# Natural selection exerted by historical coronavirus epidemic(s): comparative genetic analysis in China Kadoorie Biobank and UK Biobank

**DOI:** 10.1101/2024.02.06.579075

**Authors:** Sam. C. Morris, Kuang Lin, Iona Y. Millwood, Canqing Yu, Jun Lv, Pei Pei, Liming Li, Dianjianyi Sun, George Davey Smith, Zhengming Chen, Robin Walters

## Abstract

**Background:** Pathogens have been one of the primary sources of natural selection affecting modern humans. The footprints of historical selection events – “selective sweeps” – can be detected in the genomes of present-day individuals. Previous analyses of 629 samples from the 1000 Genomes Project suggested that an ancient coronavirus epidemic ∼20,000 years ago drove multiple selective sweeps in the ancestors of present-day East Asians, but not in other worldwide populations.

**Results:** Using a much larger genetic dataset of 76,719 unrelated individuals from each of the China Kadoorie Biobank (CKB) and UK Biobank (UKB) to identify regions of long-range linkage disequilibrium, we further investigated signatures of past selective sweeps and how they reflect previous viral epidemics. Using independently-curated lists of human host proteins which interact physically or functionally with viruses (virus-interacting proteins; VIPs), we found enrichment in CKB for regions of long-range linkage disequilibrium at genes encoding VIPs for coronaviruses, but not DNA viruses. By contrast, we found no clear evidence for any VIP enrichment in UKB. These findings were supported by additional analyses using saltiLASSi, a selection-scan method robust to false positives caused by demographic events. By contrast, for GWAS signals for SARS-Cov2 susceptibility (critical illness, hospitalisation, and reported infection), there was no difference between UKB and CKB in the number located at or near signals of selection, as expected for a novel virus which has had no opportunity to impact the CKB/UKB study populations.

**Conclusions:** Together, these results provide evidence of selection events consistent with historical coronavirus epidemic(s) originating in East Asia. These results show how biobank-scale datasets and evolutionary genomics theory can provide insight into the study of past epidemics. The results also highlights how historic infectious diseases epidemics can shape the genetic architecture of present-day human populations.

## Supplementary tables and data for "Natural selection exerted by historical coronavirus epidemic(s): comparative genetic analysis in China Kadoorie Biobank and UK Biobank": COVID_selection_supplementary_data.xlsx

### Sheet: Table S1
Supplementary Table S1. Locations and class of virus interacting proteins (VIPs) used in the analysis.
chr	start	end	ENSG	category
1	1243947	1247057	ENSG00000169972	under-selection
1	8921061	8939308	ENSG00000074800	under-selection
1	25568728	25664704	ENSG00000117616	under-selection
1	40538379	40563375	ENSG00000131238	under-selection
1	76190036	76253260	ENSG00000117054	under-selection
1	246887349	246931439	ENSG00000143653	under-selection
10	855484	977564	ENSG00000107929	under-selection
11	57295936	57298276	ENSG00000134809	under-selection
11	57435219	57468659	ENSG00000156599	under-selection
12	53399942	53435993	ENSG00000063046	under-selection
13	80055287	80130210	ENSG00000102471	under-selection
14	50359810	50361490	ENSG00000165527	under-selection
15	64448011	64455404	ENSG00000166794	under-selection
15	67356101	67487533	ENSG00000166949	under-selection
15	91073157	91188577	ENSG00000140577	under-selection
16	83841448	83853342	ENSG00000230989	under-selection
16	88636789	88698374	ENSG00000158545	under-selection
19	16222439	16245044	ENSG00000167461	under-selection
2	24272571	24286551	ENSG00000119782	under-selection
2	26256976	26360323	ENSG00000084733	under-selection
2	54014181	54045956	ENSG00000068912	under-selection
2	55199325	55339757	ENSG00000115310	under-selection
2	109065017	109125871	ENSG00000135968	under-selection
2	153574407	153617767	ENSG00000177917	under-selection
2	201735630	201754026	ENSG00000240344	under-selection
20	34824381	34858840	ENSG00000131043	under-selection
3	39138150	39149854	ENSG00000114745	under-selection
3	48782030	48885279	ENSG00000114302	under-selection
3	49061758	49066841	ENSG00000178035	under-selection
3	49396578	49450431	ENSG00000067560	under-selection
4	57843888	57897334	ENSG00000047315	under-selection
4	99182535	99365012	ENSG00000138698	under-selection
5	127593601	127994878	ENSG00000138829	under-selection
5	159828648	159848718	ENSG00000164609	under-selection
7	127220672	127233665	ENSG00000179562	under-selection
7	127937738	127983962	ENSG00000106344	under-selection
9	33921691	34048947	ENSG00000137073	under-selection
9	102741461	102861322	ENSG00000023318	under-selection
9	139098179	139137687	ENSG00000165661	under-selection
9	139305110	139318213	ENSG00000165688	under-selection
1	948803	949920	ENSG00000187608	All
1	955503	991496	ENSG00000188157	All
1	1152288	1167411	ENSG00000078808	All
1	1243947	1247057	ENSG00000169972	All
1	1288069	1297157	ENSG00000162576	All
1	1337288	1342693	ENSG00000242485	All
1	1385069	1405538	ENSG00000215915	All
1	1407143	1433228	ENSG00000160072	All
1	1447531	1470067	ENSG00000197785	All
1	1550795	1565990	ENSG00000197530	All
1	1716729	1822495	ENSG00000078369	All
1	2323267	2336883	ENSG00000157916	All
1	2439972	2458039	ENSG00000157881	All
1	2487078	2496821	ENSG00000157873	All
1	3569084	3652765	ENSG00000078900	All
1	3696784	3713068	ENSG00000130764	All
1	6161853	6240183	ENSG00000116254	All
1	6241329	6269449	ENSG00000116251	All
1	6281253	6296032	ENSG00000116237	All
1	6472478	6484730	ENSG00000069812	All
1	6581407	6614595	ENSG00000162408	All
1	6673745	6684093	ENSG00000116273	All
1	6694228	6761984	ENSG00000007923	All
1	7831329	7841492	ENSG00000049245	All
1	8921061	8939308	ENSG00000074800	All
1	9599541	9645237	ENSG00000171612	All
1	9908334	9970394	ENSG00000178585	All
1	10003486	10045559	ENSG00000173614	All
1	10270863	10441661	ENSG00000054523	All
1	10516579	10532583	ENSG00000160049	All
1	10532345	10690815	ENSG00000142655	All
1	11072414	11085796	ENSG00000120948	All
1	11126675	11159938	ENSG00000171824	All
1	11166592	11322564	ENSG00000198793	All
1	11333263	11356106	ENSG00000120942	All
1	11708424	11715842	ENSG00000116661	All
1	11724181	11734411	ENSG00000116663	All
1	11734537	11751707	ENSG00000116670	All
1	11979648	11986485	ENSG00000116685	All
1	11994262	12035595	ENSG00000083444	All
1	12907261	12908578	ENSG00000179172	All
1	13736907	13747803	ENSG00000204478	All
1	13909960	13944452	ENSG00000162493	All
1	15736391	15756839	ENSG00000142634	All
1	15817327	15853029	ENSG00000132906	All
1	15853308	15918874	ENSG00000116138	All
1	16174359	16266955	ENSG00000065526	All
1	16268364	16302627	ENSG00000116809	All
1	16450832	16482582	ENSG00000142627	All
1	16524349	16539104	ENSG00000142632	All
1	17345217	17380665	ENSG00000117118	All
1	17733256	17766220	ENSG00000179051	All
1	17866330	18024369	ENSG00000074964	All
1	19401000	19536770	ENSG00000127481	All
1	19542158	19578046	ENSG00000127463	All
1	19578033	19586622	ENSG00000053372	All
1	19665267	19812066	ENSG00000077549	All
1	20008706	20126438	ENSG00000162542	All
1	20301925	20306932	ENSG00000188257	All
1	20978270	20988000	ENSG00000244038	All
1	21069154	21113816	ENSG00000127483	All
1	21132963	21503377	ENSG00000075151	All
1	21543740	21671997	ENSG00000117298	All
1	22148738	22263790	ENSG00000142798	All
1	22379120	22419437	ENSG00000070831	All
1	22962999	22966101	ENSG00000173372	All
1	22970123	22974603	ENSG00000159189	All
1	22979255	22988031	ENSG00000173369	All
1	23037332	23241818	ENSG00000133216	All
1	23345941	23410182	ENSG00000004487	All
1	23410516	23504301	ENSG00000169641	All
1	23630264	23670829	ENSG00000125944	All
1	23685941	23695935	ENSG00000125945	All
1	23832922	23857712	ENSG00000007968	All
1	24018269	24022915	ENSG00000142676	All
1	24069645	24088549	ENSG00000011007	All
1	24128375	24165110	ENSG00000117305	All
1	24171567	24194784	ENSG00000179163	All
1	24291294	24307417	ENSG00000188529	All
1	24829387	24867530	ENSG00000117602	All
1	24958207	24999758	ENSG00000133226	All
1	25071848	25170815	ENSG00000169504	All
1	25568728	25664704	ENSG00000117616	All
1	26126667	26144713	ENSG00000162430	All
1	26210672	26233482	ENSG00000117632	All
1	26560691	26605299	ENSG00000130695	All
1	26798941	26802463	ENSG00000198830	All
1	26856252	26901521	ENSG00000117676	All
1	27226729	27273353	ENSG00000090273	All
1	27561007	27635110	ENSG00000142784	All
1	27668513	27680421	ENSG00000142765	All
1	27695603	27701315	ENSG00000142748	All
1	28099694	28150963	ENSG00000117758	All
1	28218035	28241257	ENSG00000117748	All
1	28832455	28865812	ENSG00000180198	All
1	28915835	28969597	ENSG00000120656	All
1	28995244	29045865	ENSG00000162419	All
1	29063133	29096287	ENSG00000198492	All
1	29213603	29446553	ENSG00000159023	All
1	29474255	29508499	ENSG00000116350	All
1	31342314	31381608	ENSG00000162512	All
1	31732417	31769662	ENSG00000060688	All
1	31769842	31837783	ENSG00000121766	All
1	31838472	31849697	ENSG00000121769	All
1	32042116	32053288	ENSG00000142910	All
1	32095463	32110497	ENSG00000162517	All
1	32479430	32526451	ENSG00000121774	All
1	32537632	32568467	ENSG00000121775	All
1	32573639	32642169	ENSG00000025800	All
1	32645287	32663886	ENSG00000084652	All
1	32687529	32697205	ENSG00000084623	All
1	32716840	32751766	ENSG00000182866	All
1	32757687	32799236	ENSG00000116478	All
1	32799433	32801980	ENSG00000175130	All
1	33065773	33116504	ENSG00000176261	All
1	33116743	33151812	ENSG00000162521	All
1	33789224	33896653	ENSG00000134686	All
1	35641979	35658749	ENSG00000116560	All
1	35734568	35887659	ENSG00000146463	All
1	36023074	36032875	ENSG00000020129	All
1	36067185	36107445	ENSG00000126067	All
1	36185819	36235568	ENSG00000092853	All
1	36602173	36615098	ENSG00000054116	All
1	36621180	36646450	ENSG00000116871	All
1	36690017	36770958	ENSG00000054118	All
1	36771988	36790484	ENSG00000214193	All
1	36787632	36789755	ENSG00000142694	All
1	36921319	36930038	ENSG00000116898	All
1	37940153	37949980	ENSG00000163874	All
1	38000050	38019903	ENSG00000163877	All
1	38032417	38061536	ENSG00000134697	All
1	38272651	38275126	ENSG00000197982	All
1	38422647	38456593	ENSG00000183431	All
1	38462442	38471278	ENSG00000183386	All
1	38509523	38512450	ENSG00000185668	All
1	39328636	39347289	ENSG00000214114	All
1	39491990	39500308	ENSG00000168653	All
1	39546988	39952849	ENSG00000127603	All
1	40026488	40042462	ENSG00000090621	All
1	40157854	40229586	ENSG00000084072	All
1	40505905	40538321	ENSG00000131236	All
1	40538379	40563375	ENSG00000131238	All
1	40723779	40759856	ENSG00000084073	All
1	41445007	41478235	ENSG00000171793	All
1	41972036	42501596	ENSG00000127124	All
1	43124096	43142429	ENSG00000171960	All
1	43148098	43168020	ENSG00000065978	All
1	43212006	43232755	ENSG00000117385	All
1	43232940	43263968	ENSG00000164008	All
1	43391052	43424530	ENSG00000117394	All
1	43629846	43736607	ENSG00000117395	All
1	43824626	43828874	ENSG00000117399	All
1	43829068	43833696	ENSG00000066322	All
1	43849588	43855479	ENSG00000159479	All
1	43990858	44089343	ENSG00000142949	All
1	44679127	44686353	ENSG00000178028	All
1	45205490	45233439	ENSG00000142945	All
1	45240923	45244451	ENSG00000142937	All
1	45265897	45271662	ENSG00000173846	All
1	45316450	45452282	ENSG00000070785	All
1	45468212	45477001	ENSG00000126107	All
1	45805342	45809647	ENSG00000132773	All
1	45976708	45988719	ENSG00000117450	All
1	46092976	46153785	ENSG00000159592	All
1	46252659	46501796	ENSG00000086015	All
1	46505812	46642160	ENSG00000117461	All
1	46640745	46651630	ENSG00000117472	All
1	46769303	46782448	ENSG00000173660	All
1	47681962	47697892	ENSG00000162367	All
1	51426417	51440305	ENSG00000123080	All
1	51701943	51739127	ENSG00000123091	All
1	51819935	51985000	ENSG00000085832	All
1	52042851	52254889	ENSG00000117859	All
1	52254863	52344477	ENSG00000078618	All
1	52838501	52870131	ENSG00000085840	All
1	52870236	52886511	ENSG00000134748	All
1	53152508	53164038	ENSG00000162377	All
1	53192126	53293014	ENSG00000162378	All
1	53662101	53679869	ENSG00000157184	All
1	53692564	53704282	ENSG00000162385	All
1	54497347	54519177	ENSG00000116209	All
1	55315306	55352891	ENSG00000116133	All
1	55532032	55680786	ENSG00000162402	All
1	58881056	59012474	ENSG00000162600	All
1	59246465	59249785	ENSG00000177606	All
1	60280458	60342050	ENSG00000134709	All
1	61330931	61928465	ENSG00000162599	All
1	62208149	62629592	ENSG00000132849	All
1	62901968	62917475	ENSG00000162607	All
1	62920399	63153969	ENSG00000116641	All
1	63989043	64038364	ENSG00000203965	All
1	65298912	65432187	ENSG00000162434	All
1	65613232	65697828	ENSG00000162433	All
1	67873493	67896098	ENSG00000142864	All
1	68150744	68154021	ENSG00000116717	All
1	68564142	68698803	ENSG00000116729	All
1	70610488	70671303	ENSG00000066557	All
1	70671365	70718735	ENSG00000116754	All
1	71528974	71546980	ENSG00000132485	All
1	76190036	76253260	ENSG00000117054	All
1	77554675	77685115	ENSG00000142892	All
1	78354198	78409580	ENSG00000162614	All
1	78409740	78444794	ENSG00000162613	All
1	78444859	78483648	ENSG00000162616	All
1	79115481	79129763	ENSG00000137965	All
1	84543745	84704181	ENSG00000142875	All
1	84964008	84972248	ENSG00000174021	All
1	85109390	85156486	ENSG00000117155	All
1	85715639	85725355	ENSG00000162642	All
1	86046444	86049645	ENSG00000142871	All
1	87380331	87602334	ENSG00000153936	All
1	89149905	89301938	ENSG00000065243	All
1	89318615	89357627	ENSG00000137947	All
1	89518002	89531043	ENSG00000117228	All
1	89571815	89616139	ENSG00000162645	All
1	89597434	89641723	ENSG00000213512	All
1	89829617	89852020	ENSG00000183347	All
1	90460671	90501090	ENSG00000162664	All
1	91966408	91991321	ENSG00000097046	All
1	92145902	92371892	ENSG00000069702	All
1	92711959	92764544	ENSG00000174842	All
1	92764522	92867613	ENSG00000122484	All
1	93297582	93307481	ENSG00000122406	All
1	93307724	93427057	ENSG00000154511	All
1	93615299	93646285	ENSG00000117500	All
1	94333373	94345474	ENSG00000067334	All
1	94883933	94984222	ENSG00000117528	All
1	95362507	95392834	ENSG00000117519	All
1	97187221	97289294	ENSG00000117569	All
1	99127236	99226056	ENSG00000162627	All
1	100111499	100160097	ENSG00000099260	All
1	101361632	101447309	ENSG00000162695	All
1	101455179	101491644	ENSG00000117543	All
1	107599267	107601916	ENSG00000198890	All
1	108676658	108743471	ENSG00000085491	All
1	109190912	109204148	ENSG00000162639	All
1	109234945	109244425	ENSG00000134186	All
1	109289296	109352148	ENSG00000116266	All
1	109472130	109506111	ENSG00000121940	All
1	109605108	109618624	ENSG00000197780	All
1	109756540	109780791	ENSG00000031698	All
1	109852192	109940573	ENSG00000134243	All
1	109941653	109969062	ENSG00000143106	All
1	110091233	110136975	ENSG00000065135	All
1	110158726	110174673	ENSG00000116337	All
1	110230436	110251661	ENSG00000134184	All
1	110452864	110473614	ENSG00000184371	All
1	110527308	110566357	ENSG00000168710	All
1	110574199	110617263	ENSG00000143093	All
1	110881128	110889299	ENSG00000162775	All
1	110905470	110933704	ENSG00000168679	All
1	110943871	110950564	ENSG00000134248	All
1	111682249	111727724	ENSG00000134255	All
1	111743393	111786062	ENSG00000064886	All
1	111982512	111991998	ENSG00000116455	All
1	111991486	112005395	ENSG00000116459	All
1	112084840	112259313	ENSG00000116473	All
1	112297867	112310638	ENSG00000064703	All
1	112938803	113006078	ENSG00000143079	All
1	113161795	113214241	ENSG00000116489	All
1	113215763	113243368	ENSG00000155363	All
1	113243728	113250056	ENSG00000155366	All
1	113454469	113499635	ENSG00000155380	All
1	113615831	113674882	ENSG00000198799	All
1	113933371	114228545	ENSG00000081026	All
1	114239453	114302111	ENSG00000116793	All
1	114304454	114355098	ENSG00000081019	All
1	114935399	115053781	ENSG00000197323	All
1	115110178	115124260	ENSG00000116752	All
1	115259534	115301297	ENSG00000009307	All
1	115312100	115323306	ENSG00000052723	All
1	116184574	116240845	ENSG00000173218	All
1	116915290	116952883	ENSG00000163399	All
1	118472343	118509165	ENSG00000065183	All
1	118496484	118727846	ENSG00000155761	All
1	120202421	120286838	ENSG00000092621	All
1	120454176	120612240	ENSG00000134250	All
1	144836157	145076186	ENSG00000178104	All
1	145516252	145523730	ENSG00000131779	All
1	149754245	149783928	ENSG00000203814	All
1	149822643	149823191	ENSG00000203812	All
1	149824181	149825836	ENSG00000203852	All
1	149856010	149858232	ENSG00000184678	All
1	149858525	149858961	ENSG00000184260	All
1	149859019	149859466	ENSG00000184270	All
1	149859440	149872351	ENSG00000178096	All
1	149874870	149889434	ENSG00000159164	All
1	149895209	149900236	ENSG00000143368	All
1	150039369	150117505	ENSG00000136631	All
1	150121373	150136916	ENSG00000023902	All
1	150190717	150208504	ENSG00000143401	All
1	150293925	150325671	ENSG00000117360	All
1	150459887	150480078	ENSG00000143374	All
1	150547032	150552066	ENSG00000143384	All
1	150618701	150669630	ENSG00000143457	All
1	150702672	150738433	ENSG00000163131	All
1	150898739	150937213	ENSG00000143379	All
1	150933059	150947479	ENSG00000143418	All
1	151030234	151040970	ENSG00000213190	All
1	151104161	151119104	ENSG00000143434	All
1	151170425	151222012	ENSG00000143398	All
1	151227179	151239955	ENSG00000159352	All
1	151372010	151374420	ENSG00000159377	All
1	151584541	151671567	ENSG00000143376	All
1	151732119	151736040	ENSG00000143436	All
1	151955391	151966866	ENSG00000197747	All
1	152004982	152020383	ENSG00000163191	All
1	152184558	152196669	ENSG00000197915	All
1	152274651	152297679	ENSG00000143631	All
1	152730506	152734529	ENSG00000203786	All
1	152850793	152857523	ENSG00000163206	All
1	152956557	152958289	ENSG00000169474	All
1	153003678	153005376	ENSG00000169469	All
1	153012201	153014407	ENSG00000163216	All
1	153028589	153030013	ENSG00000241794	All
1	153042700	153113927	ENSG00000196805	All
1	153065611	153078660	ENSG00000203785	All
1	153122058	153123345	ENSG00000159516	All
1	153330330	153333503	ENSG00000163220	All
1	153346184	153348125	ENSG00000163221	All
1	153362508	153363664	ENSG00000143546	All
1	153430220	153433177	ENSG00000143556	All
1	153507075	153508720	ENSG00000197956	All
1	153516089	153522612	ENSG00000196154	All
1	153533584	153540366	ENSG00000196754	All
1	153579362	153585621	ENSG00000188643	All
1	153591263	153606568	ENSG00000189171	All
1	153600402	153604513	ENSG00000160678	All
1	153606525	153618782	ENSG00000160679	All
1	153631130	153634306	ENSG00000143553	All
1	153634512	153643524	ENSG00000143621	All
1	153920145	153931101	ENSG00000160741	All
1	153963235	153964626	ENSG00000177954	All
1	154127784	154167124	ENSG00000143549	All
1	154179182	154193104	ENSG00000143612	All
1	154192655	154243986	ENSG00000143569	All
1	154244987	154248351	ENSG00000143575	All
1	154554538	154600475	ENSG00000160710	All
1	154916552	154928599	ENSG00000163346	All
1	154929502	154936329	ENSG00000163348	All
1	154934774	154946871	ENSG00000160691	All
1	154955814	154965587	ENSG00000160688	All
1	155112367	155113071	ENSG00000179085	All
1	155141884	155145951	ENSG00000163463	All
1	155178490	155183615	ENSG00000173171	All
1	155225770	155232221	ENSG00000116521	All
1	155278539	155290457	ENSG00000160752	All
1	155657751	155708801	ENSG00000132676	All
1	155829300	155854990	ENSG00000132718	All
1	155916630	155976861	ENSG00000116584	All
1	155978839	155990750	ENSG00000163479	All
1	156005092	156023585	ENSG00000160803	All
1	156052364	156109880	ENSG00000160789	All
1	156278759	156337664	ENSG00000163468	All
1	156433519	156470620	ENSG00000116604	All
1	157483167	157522310	ENSG00000143297	All
1	157963063	158070052	ENSG00000183853	All
1	158149737	158154686	ENSG00000158473	All
1	158223927	158228059	ENSG00000158477	All
1	158259576	158263420	ENSG00000158481	All
1	158297741	158301321	ENSG00000158485	All
1	158580496	158656488	ENSG00000163554	All
1	158801107	158819296	ENSG00000163563	All
1	158900586	158946844	ENSG00000163564	All
1	158969758	159024945	ENSG00000163565	All
1	159032274	159116886	ENSG00000163568	All
1	159173097	159176290	ENSG00000213088	All
1	159557615	159558655	ENSG00000132703	All
1	159887897	159895522	ENSG00000158710	All
1	160085549	160113381	ENSG00000018625	All
1	160185505	160254920	ENSG00000132716	All
1	160246602	160256138	ENSG00000162735	All
1	160259063	160313190	ENSG00000122218	All
1	160370376	160398468	ENSG00000162738	All
1	160577890	160617085	ENSG00000117090	All
1	160965001	160991138	ENSG00000158769	All
1	161009041	161015767	ENSG00000158773	All
1	161040785	161059389	ENSG00000143217	All
1	161070346	161087901	ENSG00000143256	All
1	161192082	161193421	ENSG00000158874	All
1	161475220	161493803	ENSG00000143226	All
1	161494036	161496681	ENSG00000173110	All
1	161592986	161601753	ENSG00000162747	All
1	161736084	161933860	ENSG00000118217	All
1	162531323	162569627	ENSG00000117143	All
1	162601163	162757190	ENSG00000162733	All
1	164524821	164868533	ENSG00000185630	All
1	165696032	165796992	ENSG00000143183	All
1	165796768	165880855	ENSG00000143179	All
1	167190066	167396582	ENSG00000143190	All
1	167399877	167487847	ENSG00000198821	All
1	167690429	167761156	ENSG00000197965	All
1	168148171	168169950	ENSG00000143155	All
1	168545711	168551315	ENSG00000143184	All
1	169074935	169101960	ENSG00000143153	All
1	169433147	169455241	ENSG00000117479	All
1	171454651	171562650	ENSG00000117523	All
1	172501489	172580971	ENSG00000094975	All
1	173152873	173176452	ENSG00000117586	All
1	173446405	173457946	ENSG00000117592	All
1	173793641	173827684	ENSG00000117593	All
1	173872947	173886516	ENSG00000117601	All
1	174968300	174980851	ENSG00000116161	All
1	174979925	174992561	ENSG00000120333	All
1	175913967	176176629	ENSG00000143207	All
1	178062864	178448644	ENSG00000075391	All
1	178994939	179045697	ENSG00000116199	All
1	179050512	179067158	ENSG00000186283	All
1	179068462	179198819	ENSG00000143322	All
1	179262925	179327815	ENSG00000057252	All
1	179809102	179846938	ENSG00000169905	All
1	179851177	179894135	ENSG00000143337	All
1	179923873	180084015	ENSG00000135837	All
1	180123969	180173165	ENSG00000116260	All
1	180601140	180859387	ENSG00000143324	All
1	180941861	180992047	ENSG00000135823	All
1	182350839	182361341	ENSG00000135821	All
1	182542769	182558391	ENSG00000135828	All
1	182567758	182573543	ENSG00000143333	All
1	182808504	182856886	ENSG00000135829	All
1	182992595	183114727	ENSG00000135862	All
1	183155373	183214035	ENSG00000058085	All
1	184659365	184724047	ENSG00000116406	All
1	185087220	185126204	ENSG00000121486	All
1	185265520	185286461	ENSG00000116679	All
1	186344890	186390510	ENSG00000157181	All
1	186640923	186649559	ENSG00000073756	All
1	192981380	193029237	ENSG00000116750	All
1	193028552	193060907	ENSG00000116747	All
1	193091147	193223031	ENSG00000134371	All
1	196621008	196716634	ENSG00000000971	All
1	197053258	197115824	ENSG00000066279	All
1	198126093	198291550	ENSG00000151414	All
1	198607801	198726545	ENSG00000081237	All
1	199996730	200146552	ENSG00000116833	All
1	200374068	200379184	ENSG00000162702	All
1	200708686	200829832	ENSG00000118200	All
1	200938520	200992828	ENSG00000116852	All
1	201342372	201368736	ENSG00000159166	All
1	201373625	201398994	ENSG00000159173	All
1	201434620	201438365	ENSG00000174307	All
1	201452658	201478584	ENSG00000159176	All
1	201592411	201796102	ENSG00000134369	All
1	201798269	201853422	ENSG00000198700	All
1	201865580	201915715	ENSG00000163431	All
1	201924619	201939789	ENSG00000134375	All
1	202102532	202113869	ENSG00000143862	All
1	202930997	202936408	ENSG00000159348	All
1	203181955	203242769	ENSG00000133063	All
1	203595689	203713209	ENSG00000058668	All
1	203764782	203823252	ENSG00000058673	All
1	203830731	203839678	ENSG00000182004	All
1	204485511	204542871	ENSG00000198625	All
1	205681947	205719404	ENSG00000069275	All
1	206858289	206907628	ENSG00000162889	All
1	207222801	207254369	ENSG00000123836	All
1	207277607	207318317	ENSG00000123838	All
1	207494853	207534311	ENSG00000196352	All
1	207627575	207663240	ENSG00000117322	All
1	207669492	207813992	ENSG00000203710	All
1	207925402	207968858	ENSG00000117335	All
1	209788215	209825811	ENSG00000196878	All
1	211499957	211548288	ENSG00000082512	All
1	211744910	211752084	ENSG00000170385	All
1	211916799	212004114	ENSG00000123684	All
1	212458879	212535200	ENSG00000066027	All
1	212537273	212588243	ENSG00000065600	All
1	212738676	212794119	ENSG00000162772	All
1	213031597	213072705	ENSG00000162769	All
1	214156524	214214595	ENSG00000117707	All
1	214522039	214725792	ENSG00000152104	All
1	214776538	214837931	ENSG00000117724	All
1	219347186	219386207	ENSG00000143353	All
1	220141943	220220000	ENSG00000136628	All
1	220267444	220321380	ENSG00000067704	All
1	220321635	220445796	ENSG00000118873	All
1	220701568	220837803	ENSG00000116141	All
1	220960101	220987735	ENSG00000186205	All
1	222791428	222841354	ENSG00000154305	All
1	223889295	223963720	ENSG00000162909	All
1	223967601	224033674	ENSG00000143514	All
1	224415036	224518089	ENSG00000143748	All
1	224544552	224567161	ENSG00000143771	All
1	224572845	224624735	ENSG00000162923	All
1	225589204	225616627	ENSG00000143815	All
1	225674537	225840844	ENSG00000154380	All
1	225965531	225978168	ENSG00000143742	All
1	225997794	226033260	ENSG00000143819	All
1	226107578	226111978	ENSG00000143811	All
1	226170403	226187032	ENSG00000143751	All
1	226249552	226259702	ENSG00000163041	All
1	226332380	226374431	ENSG00000182827	All
1	226548392	226595780	ENSG00000143799	All
1	227057885	227083806	ENSG00000143801	All
1	227085237	227175246	ENSG00000163050	All
1	227916240	227968927	ENSG00000143740	All
1	228270361	228286912	ENSG00000143761	All
1	228288427	228293112	ENSG00000143793	All
1	228294380	228297013	ENSG00000162910	All
1	228581374	228594541	ENSG00000154370	All
1	228612546	228613026	ENSG00000168148	All
1	228645065	228645560	ENSG00000181218	All
1	228645808	228646259	ENSG00000196890	All
1	229566992	229569845	ENSG00000143632	All
1	229577045	229644103	ENSG00000069248	All
1	229652329	229694442	ENSG00000135776	All
1	230193536	230417870	ENSG00000143641	All
1	230972865	231005335	ENSG00000119280	All
1	231041989	231114621	ENSG00000143643	All
1	231114727	231136341	ENSG00000173409	All
1	231376953	231413719	ENSG00000116906	All
1	231499497	231560790	ENSG00000135766	All
1	233086351	233119628	ENSG00000135778	All
1	234527059	234614849	ENSG00000059588	All
1	235294498	235324772	ENSG00000188739	All
1	236378855	236445319	ENSG00000086619	All
1	236681300	236716281	ENSG00000116977	All
1	236712305	236767804	ENSG00000119285	All
1	236958610	237067281	ENSG00000116984	All
1	243287730	243418650	ENSG00000143702	All
1	243419320	243663394	ENSG00000054282	All
1	244998624	245008359	ENSG00000203667	All
1	245014468	245027844	ENSG00000153187	All
1	245912642	246670614	ENSG00000185420	All
1	246703862	246729626	ENSG00000162851	All
1	246887349	246931439	ENSG00000143653	All
1	247002400	247095280	ENSG00000153207	All
1	247579458	247612410	ENSG00000162711	All
10	180405	300577	ENSG00000015171	All
10	855484	977564	ENSG00000107929	All
10	1034338	1065876	ENSG00000107937	All
10	3108525	3179904	ENSG00000067057	All
10	3179920	3215003	ENSG00000107959	All
10	5435061	5446793	ENSG00000178462	All
10	5540658	5541533	ENSG00000178372	All
10	5807186	5884095	ENSG00000057608	All
10	6130950	6159420	ENSG00000134453	All
10	6186881	6277495	ENSG00000170525	All
10	6469105	6622263	ENSG00000065675	All
10	7792925	7829990	ENSG00000151657	All
10	7830092	7849778	ENSG00000165629	All
10	7860467	8058590	ENSG00000165632	All
10	8095567	8117161	ENSG00000107485	All
10	11495945	11653753	ENSG00000148429	All
10	12207324	12238143	ENSG00000165609	All
10	12237964	12292588	ENSG00000151465	All
10	13141449	13180291	ENSG00000123240	All
10	14939358	14996431	ENSG00000152457	All
10	15144583	15210692	ENSG00000152465	All
10	15820169	15902519	ENSG00000148481	All
10	16632610	16859527	ENSG00000148484	All
10	16865963	17171830	ENSG00000107611	All
10	17270258	17279592	ENSG00000026025	All
10	19492779	20079330	ENSG00000204740	All
10	20105168	20578785	ENSG00000120594	All
10	22045466	22292698	ENSG00000136770	All
10	22610140	22620413	ENSG00000168283	All
10	22823778	23003484	ENSG00000150867	All
10	27035522	27150016	ENSG00000136754	All
10	27399383	27444195	ENSG00000136758	All
10	27443753	27475853	ENSG00000120539	All
10	27484146	27531059	ENSG00000107897	All
10	27793197	27831143	ENSG00000099246	All
10	28064115	28287977	ENSG00000169126	All
10	28339922	28623415	ENSG00000150054	All
10	30301729	30404423	ENSG00000165757	All
10	30598730	30663377	ENSG00000107951	All
10	31607424	31818742	ENSG00000148516	All
10	32297938	32345359	ENSG00000170759	All
10	33189247	33294720	ENSG00000150093	All
10	33466420	33625190	ENSG00000099250	All
10	34398488	35104253	ENSG00000148498	All
10	35297479	35379570	ENSG00000108094	All
10	35415719	35501886	ENSG00000095794	All
10	43278249	43330385	ENSG00000165733	All
10	43633934	43680756	ENSG00000169826	All
10	43881065	43904614	ENSG00000169813	All
10	45950035	46090354	ENSG00000165406	All
10	46111043	46168228	ENSG00000172671	All
10	50663414	50747584	ENSG00000225830	All
10	53455247	53459355	ENSG00000177613	All
10	54525140	54531460	ENSG00000165471	All
10	60094735	60130513	ENSG00000072401	All
10	60144782	60158981	ENSG00000108064	All
10	60272900	60591195	ENSG00000122870	All
10	61548521	61666414	ENSG00000108091	All
10	61786056	62493248	ENSG00000151150	All
10	62538089	62554610	ENSG00000170312	All
10	64571756	64679660	ENSG00000122877	All
10	67672276	69455927	ENSG00000183230	All
10	69644427	69678147	ENSG00000096717	All
10	70090931	70102948	ENSG00000096746	All
10	70661034	70706603	ENSG00000107625	All
10	70715884	70744829	ENSG00000165732	All
10	70883268	70932617	ENSG00000122958	All
10	70980059	71027315	ENSG00000156510	All
10	71029740	71161638	ENSG00000156515	All
10	71812552	71872036	ENSG00000099284	All
10	71857979	71892690	ENSG00000042286	All
10	71897737	71906432	ENSG00000156521	All
10	71962586	71993667	ENSG00000180817	All
10	72575717	72640930	ENSG00000166224	All
10	73975787	73995618	ENSG00000166295	All
10	74092588	74114988	ENSG00000148719	All
10	74127098	74385899	ENSG00000107745	All
10	74451889	74647452	ENSG00000156026	All
10	74766975	74856732	ENSG00000122884	All
10	74889913	74928813	ENSG00000122882	All
10	74943120	75008620	ENSG00000213551	All
10	75006510	75012451	ENSG00000182180	All
10	75134859	75173834	ENSG00000138279	All
10	75257296	75385711	ENSG00000166348	All
10	75391412	75401515	ENSG00000177791	All
10	75504120	75531919	ENSG00000176986	All
10	75541805	75543410	ENSG00000172586	All
10	75545340	75561551	ENSG00000214655	All
10	75572259	75634343	ENSG00000148660	All
10	75757872	75879918	ENSG00000035403	All
10	75881524	75910821	ENSG00000185009	All
10	76859344	76941881	ENSG00000156671	All
10	76969912	76991206	ENSG00000165637	All
10	76993727	76995788	ENSG00000165644	All
10	77157588	77161664	ENSG00000165655	All
10	79550549	79686378	ENSG00000151208	All
10	79734907	79789303	ENSG00000148606	All
10	79793518	79816570	ENSG00000138326	All
10	81272357	81276188	ENSG00000253626	All
10	81370695	81375196	ENSG00000122852	All
10	81697496	81742370	ENSG00000133661	All
10	82031576	82049440	ENSG00000151224	All
10	82167585	82192753	ENSG00000122378	All
10	85899196	85913001	ENSG00000165678	All
10	88195013	88281572	ENSG00000062650	All
10	88810243	88854623	ENSG00000148672	All
10	89511269	89601100	ENSG00000138138	All
10	90694831	90751147	ENSG00000107796	All
10	90750414	90775542	ENSG00000026103	All
10	91152303	91163745	ENSG00000185745	All
10	92631473	92668312	ENSG00000148688	All
10	93558069	93625033	ENSG00000107854	All
10	93683526	93790082	ENSG00000095564	All
10	94050920	94113721	ENSG00000198060	All
10	94211441	94333833	ENSG00000119912	All
10	94353043	94415150	ENSG00000138160	All
10	95066186	95242074	ENSG00000138119	All
10	95256389	95288849	ENSG00000138180	All
10	95351444	95361501	ENSG00000138207	All
10	96305547	96373662	ENSG00000119969	All
10	96997329	97050781	ENSG00000107438	All
10	97365696	97416463	ENSG00000059573	All
10	98277866	98347209	ENSG00000077147	All
10	98978996	99052413	ENSG00000213390	All
10	99116115	99161127	ENSG00000052749	All
10	99185917	99193198	ENSG00000171314	All
10	99195899	99205774	ENSG00000171311	All
10	99218081	99258551	ENSG00000155229	All
10	99344131	99436191	ENSG00000155252	All
10	101156627	101190381	ENSG00000120053	All
10	101471601	101491857	ENSG00000014919	All
10	101909851	101948091	ENSG00000107566	All
10	101948055	101989376	ENSG00000213341	All
10	102106881	102124591	ENSG00000099194	All
10	102267203	102289757	ENSG00000166136	All
10	102672326	102724893	ENSG00000119906	All
10	102729215	102747272	ENSG00000055950	All
10	102747124	102754158	ENSG00000107815	All
10	102756375	102767593	ENSG00000107816	All
10	102790991	102800998	ENSG00000107819	All
10	103113820	103317078	ENSG00000166167	All
10	103370423	103455052	ENSG00000107829	All
10	103541082	103543170	ENSG00000107833	All
10	103544200	103578696	ENSG00000198408	All
10	103825147	103827792	ENSG00000166189	All
10	103911933	103923627	ENSG00000166197	All
10	104005289	104142656	ENSG00000107862	All
10	104153867	104162281	ENSG00000077150	All
10	104238986	104262482	ENSG00000138107	All
10	104613980	104624718	ENSG00000166275	All
10	104845940	104953056	ENSG00000076685	All
10	105036920	105050108	ENSG00000148798	All
10	105127724	105148822	ENSG00000148835	All
10	105148798	105156223	ENSG00000173915	All
10	105156405	105206049	ENSG00000148843	All
10	105726959	105788991	ENSG00000065613	All
10	112327449	112364394	ENSG00000108055	All
10	112631565	112659764	ENSG00000150593	All
10	112679301	112773425	ENSG00000108061	All
10	114206756	114578503	ENSG00000151532	All
10	114710009	114927437	ENSG00000148737	All
10	115438942	115490662	ENSG00000165806	All
10	115880621	115933979	ENSG00000165813	All
10	118643742	118886097	ENSG00000187164	All
10	119040000	119134978	ENSG00000165650	All
10	120794356	120840316	ENSG00000107581	All
10	120927215	120938345	ENSG00000165672	All
10	121334199	121356541	ENSG00000151923	All
10	121410882	121437331	ENSG00000151929	All
10	121588972	121652068	ENSG00000197771	All
10	121652223	121702014	ENSG00000107651	All
10	123499939	123688316	ENSG00000107669	All
10	123716603	123734732	ENSG00000107672	All
10	123748689	124014060	ENSG00000138162	All
10	124221041	124274424	ENSG00000166033	All
10	124320181	124403252	ENSG00000187908	All
10	124913793	124924886	ENSG00000154473	All
10	126085872	126107545	ENSG00000065154	All
10	126676421	126849739	ENSG00000175029	All
10	128113566	128359079	ENSG00000154493	All
10	129347613	129350935	ENSG00000214285	All
10	129894923	129924649	ENSG00000148773	All
10	131934663	131982785	ENSG00000108010	All
10	133747955	133773331	ENSG00000175470	All
10	133781578	133795435	ENSG00000176171	All
10	134973951	135039916	ENSG00000171798	All
10	135093135	135125841	ENSG00000130640	All
10	135175984	135187193	ENSG00000127884	All
11	207511	215113	ENSG00000177963	All
11	236546	252983	ENSG00000185627	All
11	313506	315272	ENSG00000185885	All
11	319669	327537	ENSG00000142089	All
11	448268	491393	ENSG00000174915	All
11	494512	507300	ENSG00000023191	All
11	612553	615999	ENSG00000185507	All
11	644233	706715	ENSG00000177030	All
11	694438	727727	ENSG00000177106	All
11	790475	798316	ENSG00000177542	All
11	809647	812880	ENSG00000177600	All
11	837356	842545	ENSG00000177700	All
11	867357	915058	ENSG00000177830	All
11	924894	1012239	ENSG00000183020	All
11	1244296	1283406	ENSG00000117983	All
11	1295601	1330884	ENSG00000078902	All
11	1490687	1522477	ENSG00000182208	All
11	1773982	1785222	ENSG00000117984	All
11	1860219	1862910	ENSG00000130598	All
11	2397407	2418649	ENSG00000110651	All
11	2920951	2946476	ENSG00000110628	All
11	2965667	3013607	ENSG00000205531	All
11	3692313	3819022	ENSG00000110713	All
11	3848208	3862213	ENSG00000177105	All
11	3875757	4114439	ENSG00000167323	All
11	4115937	4160106	ENSG00000167325	All
11	4406127	4414926	ENSG00000132109	All
11	5246694	5250625	ENSG00000244734	All
11	5253908	5256600	ENSG00000223609	All
11	5617339	5634188	ENSG00000121236	All
11	5640994	5665628	ENSG00000258659	All
11	5684425	5959849	ENSG00000132256	All
11	5710919	5758319	ENSG00000132274	All
11	6340176	6341877	ENSG00000170955	All
11	6411655	6416228	ENSG00000166311	All
11	6452279	6463847	ENSG00000110169	All
11	6502677	6505909	ENSG00000132286	All
11	6502715	6530208	ENSG00000265264	All
11	6627526	6633898	ENSG00000166337	All
11	6634000	6640692	ENSG00000166340	All
11	7991798	8023409	ENSG00000175390	All
11	8703958	8736306	ENSG00000166441	All
11	8932686	8941631	ENSG00000166452	All
11	9406169	9469673	ENSG00000205339	All
11	9481866	9550071	ENSG00000166478	All
11	9595228	9615004	ENSG00000166483	All
11	10772534	10801290	ENSG00000198730	All
11	10818597	10830657	ENSG00000110321	All
11	11862970	11980870	ENSG00000170242	All
11	12115543	12285334	ENSG00000133816	All
11	12695969	12966298	ENSG00000187079	All
11	13298199	13408813	ENSG00000133794	All
11	13690217	13753893	ENSG00000197601	All
11	14299472	14386052	ENSG00000133818	All
11	14464986	14521573	ENSG00000129083	All
11	14515329	14665181	ENSG00000129084	All
11	14665269	14892350	ENSG00000152270	All
11	16634679	16778428	ENSG00000110696	All
11	17095936	17099334	ENSG00000110700	All
11	17373273	17398888	ENSG00000188211	All
11	18091482	18127638	ENSG00000166788	All
11	18287721	18291524	ENSG00000173432	All
11	18343842	18388591	ENSG00000110768	All
11	18415935	18429972	ENSG00000134333	All
11	18489883	18548779	ENSG00000074319	All
11	20385231	20405329	ENSG00000109854	All
11	20409076	20530840	ENSG00000185238	All
11	22835345	22851845	ENSG00000198168	All
11	27516123	27528320	ENSG00000148943	All
11	28129795	28355054	ENSG00000169519	All
11	31833939	32127301	ENSG00000049449	All
11	32605344	32627808	ENSG00000149100	All
11	33060963	33127489	ENSG00000176148	All
11	33098734	33183917	ENSG00000176102	All
11	33719807	33757991	ENSG00000085063	All
11	33762485	33796089	ENSG00000110429	All
11	34073230	34122703	ENSG00000135387	All
11	34127149	34169217	ENSG00000135372	All
11	34937376	35042138	ENSG00000110435	All
11	35160417	35253949	ENSG00000026508	All
11	36295051	36310999	ENSG00000110442	All
11	36508577	36531822	ENSG00000175104	All
11	36597124	36619829	ENSG00000175097	All
11	43333513	43366079	ENSG00000166181	All
11	43380482	43516483	ENSG00000052841	All
11	43577986	43878167	ENSG00000149084	All
11	44117099	44266979	ENSG00000151348	All
11	44585977	44641913	ENSG00000085117	All
11	44907454	44972840	ENSG00000175274	All
11	45907202	45928016	ENSG00000121653	All
11	46299212	46342972	ENSG00000157613	All
11	46354455	46402104	ENSG00000149091	All
11	46417964	46615675	ENSG00000110497	All
11	46698630	46722165	ENSG00000175220	All
11	46764598	46867847	ENSG00000175216	All
11	46878419	46940193	ENSG00000134569	All
11	47236493	47260767	ENSG00000134574	All
11	47269851	47290396	ENSG00000025434	All
11	47440320	47447993	ENSG00000165916	All
11	47586888	47606114	ENSG00000213619	All
11	47593749	47600567	ENSG00000123444	All
11	47638867	47664175	ENSG00000109919	All
11	47738072	47788995	ENSG00000109920	All
11	47799639	47870107	ENSG00000030066	All
11	55135360	55136394	ENSG00000181958	All
11	57001051	57004709	ENSG00000134817	All
11	57067112	57092426	ENSG00000149115	All
11	57093459	57103351	ENSG00000149136	All
11	57295936	57298276	ENSG00000134809	All
11	57319129	57335757	ENSG00000156587	All
11	57364860	57382326	ENSG00000149131	All
11	57435219	57468659	ENSG00000156599	All
11	57480072	57508445	ENSG00000213593	All
11	57520715	57587018	ENSG00000198561	All
11	58346584	58388515	ENSG00000186660	All
11	58910221	58922512	ENSG00000166801	All
11	59341871	59383617	ENSG00000110048	All
11	59573608	59578345	ENSG00000166902	All
11	59596741	59612974	ENSG00000134812	All
11	60609544	60618554	ENSG00000110104	All
11	60658202	60674060	ENSG00000110107	All
11	60681346	60690915	ENSG00000110108	All
11	61066923	61110068	ENSG00000167986	All
11	61170121	61197503	ENSG00000149532	All
11	61560109	61564716	ENSG00000168496	All
11	61560452	61634826	ENSG00000134824	All
11	61567099	61596790	ENSG00000149485	All
11	61727190	61735132	ENSG00000167996	All
11	62201016	62323707	ENSG00000124942	All
11	62327073	62342401	ENSG00000254772	All
11	62342517	62359649	ENSG00000149016	All
11	62360686	62369312	ENSG00000149480	All
11	62369690	62380237	ENSG00000149499	All
11	62382768	62389647	ENSG00000149541	All
11	62392298	62414104	ENSG00000089597	All
11	62443970	62446567	ENSG00000162191	All
11	62457747	62477317	ENSG00000168000	All
11	62480102	62494821	ENSG00000214753	All
11	62529016	62534182	ENSG00000168002	All
11	62538775	62554814	ENSG00000162227	All
11	62554887	62557877	ENSG00000185475	All
11	62559595	62573774	ENSG00000162231	All
11	62623518	62656352	ENSG00000168003	All
11	63273556	63284246	ENSG00000133317	All
11	63391559	63439393	ENSG00000184743	All
11	63448918	63527363	ENSG00000133318	All
11	63580860	63595190	ENSG00000168005	All
11	63606400	63678491	ENSG00000072518	All
11	63742079	63744015	ENSG00000176340	All
11	63952744	63972015	ENSG00000168439	All
11	63991271	63993726	ENSG00000149743	All
11	64037302	64052176	ENSG00000002330	All
11	64073044	64084215	ENSG00000173153	All
11	64083932	64085556	ENSG00000173113	All
11	64085560	64089283	ENSG00000126432	All
11	64373646	64490660	ENSG00000110076	All
11	64532078	64546258	ENSG00000168066	All
11	64570982	64578766	ENSG00000133895	All
11	64851695	64855870	ENSG00000162300	All
11	64856796	64879332	ENSG00000149823	All
11	64888100	64889945	ENSG00000149806	All
11	64889252	64902004	ENSG00000162298	All
11	64889655	64894843	ENSG00000149792	All
11	64948037	64979477	ENSG00000014216	All
11	65029233	65073060	ENSG00000014138	All
11	65101225	65120720	ENSG00000133884	All
11	65337901	65341413	ENSG00000173465	All
11	65365226	65382853	ENSG00000173327	All
11	65405568	65418401	ENSG00000213445	All
11	65421067	65430565	ENSG00000173039	All
11	65479467	65487075	ENSG00000172977	All
11	65590493	65629497	ENSG00000172757	All
11	65633912	65641063	ENSG00000172638	All
11	65651212	65656010	ENSG00000172500	All
11	65657875	65659105	ENSG00000175602	All
11	65686728	65689032	ENSG00000175550	All
11	65729160	65747299	ENSG00000175467	All
11	65769550	65771620	ENSG00000175334	All
11	65818200	65836779	ENSG00000087365	All
11	65837834	66012218	ENSG00000175115	All
11	66024765	66035331	ENSG00000174996	All
11	66036004	66044963	ENSG00000174903	All
11	66052051	66056641	ENSG00000174851	All
11	66081958	66084515	ENSG00000174807	All
11	66097713	66104311	ENSG00000174791	All
11	66104804	66112596	ENSG00000174744	All
11	66112843	66115163	ENSG00000174684	All
11	66202546	66234209	ENSG00000174547	All
11	66247484	66277130	ENSG00000254986	All
11	66384053	66394818	ENSG00000239306	All
11	66384097	66434153	ENSG00000173933	All
11	66432469	66445392	ENSG00000173914	All
11	66452719	66496697	ENSG00000173898	All
11	66615704	66725847	ENSG00000173599	All
11	67165654	67188654	ENSG00000172531	All
11	67231824	67236743	ENSG00000172663	All
11	67250512	67258574	ENSG00000110711	All
11	67351066	67354131	ENSG00000084207	All
11	67374323	67380006	ENSG00000167792	All
11	67410026	67418130	ENSG00000132744	All
11	67758575	67772452	ENSG00000110057	All
11	67798084	67804111	ENSG00000110717	All
11	68228186	68382802	ENSG00000110075	All
11	68522088	68611878	ENSG00000110090	All
11	68658744	68671303	ENSG00000197345	All
11	68771863	68780877	ENSG00000172935	All
11	69455855	69469242	ENSG00000110092	All
11	70049269	70053496	ENSG00000168040	All
11	70116806	70230509	ENSG00000131626	All
11	70244510	70282690	ENSG00000085733	All
11	71139239	71163914	ENSG00000172893	All
11	71639747	71708643	ENSG00000137522	All
11	71713910	71791739	ENSG00000137497	All
11	71796941	71814433	ENSG00000149357	All
11	71900602	71907345	ENSG00000110195	All
11	72003469	72145692	ENSG00000162129	All
11	72396114	72504644	ENSG00000186635	All
11	73386683	73472182	ENSG00000175582	All
11	73498361	73576178	ENSG00000175581	All
11	73587744	73638790	ENSG00000175575	All
11	73661364	73681411	ENSG00000187726	All
11	73946846	74022702	ENSG00000149380	All
11	74660292	74690076	ENSG00000118363	All
11	75110530	75133324	ENSG00000149273	All
11	75273101	75283828	ENSG00000149257	All
11	77032752	77185680	ENSG00000149269	All
11	77225981	77348850	ENSG00000074201	All
11	77371041	77532063	ENSG00000048649	All
11	77589766	77705724	ENSG00000149262	All
11	77779350	77791265	ENSG00000151366	All
11	77811982	77850706	ENSG00000159063	All
11	78147007	78285919	ENSG00000137513	All
11	85359011	85367591	ENSG00000171202	All
11	85370752	85393951	ENSG00000137504	All
11	85955586	85989855	ENSG00000074266	All
11	93517393	93547861	ENSG00000042429	All
11	94152895	94227074	ENSG00000020922	All
11	94439597	94609918	ENSG00000166025	All
11	94695787	94706776	ENSG00000150316	All
11	94822974	94865809	ENSG00000149218	All
11	95502106	95523573	ENSG00000077458	All
11	95523129	95565857	ENSG00000166037	All
11	100900355	101001255	ENSG00000082175	All
11	101981192	102104154	ENSG00000137693	All
11	102188215	102210134	ENSG00000023445	All
11	102217942	102249401	ENSG00000110330	All
11	102660651	102668891	ENSG00000196611	All
11	102932805	102962944	ENSG00000137692	All
11	102980160	103350591	ENSG00000187240	All
11	104864962	104893895	ENSG00000137757	All
11	104896170	104972158	ENSG00000137752	All
11	105946228	105969437	ENSG00000149313	All
11	107197071	107328572	ENSG00000152404	All
11	107661717	107799019	ENSG00000110660	All
11	107879459	107978503	ENSG00000166266	All
11	107992243	108018503	ENSG00000075239	All
11	108093211	108239829	ENSG00000149311	All
11	108342832	108369159	ENSG00000178202	All
11	108535752	108811657	ENSG00000178105	All
11	110045605	110167447	ENSG00000137710	All
11	111222977	111326355	ENSG00000110777	All
11	111411005	111432264	ENSG00000204381	All
11	111597632	111637151	ENSG00000137713	All
11	111779289	111794446	ENSG00000109846	All
11	111895538	111935114	ENSG00000150768	All
11	111955524	111957522	ENSG00000150779	All
11	112013974	112034840	ENSG00000150782	All
11	112831997	113149158	ENSG00000149294	All
11	113603909	113644533	ENSG00000086827	All
11	114270752	114284925	ENSG00000076053	All
11	116706467	116708666	ENSG00000118137	All
11	117049449	117068160	ENSG00000149577	All
11	117075053	117103241	ENSG00000160613	All
11	117771358	117800174	ENSG00000137747	All
11	117857063	117872196	ENSG00000110324	All
11	117947753	117992605	ENSG00000137648	All
11	118271869	118302211	ENSG00000167283	All
11	118307205	118397539	ENSG00000118058	All
11	118443105	118473748	ENSG00000095139	All
11	118620034	118661858	ENSG00000110367	All
11	118886422	118889401	ENSG00000118181	All
11	118914900	118927913	ENSG00000149428	All
11	118938403	118952688	ENSG00000160695	All
11	118992297	119006752	ENSG00000172273	All
11	119037277	119054725	ENSG00000160703	All
11	119076752	119178859	ENSG00000110395	All
11	119494120	119599794	ENSG00000110400	All
11	120107349	120190653	ENSG00000137709	All
11	120207787	120360645	ENSG00000196914	All
11	121322912	121504402	ENSG00000137642	All
11	122526383	122685181	ENSG00000154127	All
11	122928197	122933938	ENSG00000109971	All
11	125315646	125366213	ENSG00000149557	All
11	125439112	125454575	ENSG00000149547	All
11	125461607	125495110	ENSG00000134910	All
11	125495036	125546150	ENSG00000149554	All
11	126132814	126139039	ENSG00000182934	All
11	126152960	126168740	ENSG00000150455	All
11	126225535	126310239	ENSG00000110080	All
11	128328656	128457453	ENSG00000134954	All
11	130029457	130080271	ENSG00000149418	All
11	130745331	130786404	ENSG00000120451	All
11	134020014	134095348	ENSG00000151503	All
11	134094539	134117686	ENSG00000151502	All
12	498439	551811	ENSG00000120647	All
12	861759	1020618	ENSG00000060237	All
12	1021243	1099219	ENSG00000002016	All
12	1099675	1605099	ENSG00000082805	All
12	2904119	2914576	ENSG00000004478	All
12	2966847	2986206	ENSG00000111206	All
12	2986389	3050306	ENSG00000078246	All
12	4382938	4414516	ENSG00000118971	All
12	6308881	6347425	ENSG00000010278	All
12	6437923	6451280	ENSG00000067182	All
12	6484211	6500733	ENSG00000111321	All
12	6602522	6641121	ENSG00000010292	All
12	6643093	6647537	ENSG00000111640	All
12	6666029	6677857	ENSG00000111641	All
12	6679249	6716642	ENSG00000111642	All
12	6759446	6772314	ENSG00000111653	All
12	6775643	6798738	ENSG00000126746	All
12	6832907	6841041	ENSG00000111652	All
12	6857170	6876641	ENSG00000089693	All
12	6896024	6929974	ENSG00000010610	All
12	6949118	6956557	ENSG00000111664	All
12	6961292	6975796	ENSG00000111667	All
12	6976283	6980112	ENSG00000111669	All
12	7022909	7032861	ENSG00000111674	All
12	7055631	7070479	ENSG00000111679	All
12	7074490	7079988	ENSG00000215021	All
12	7085348	7125814	ENSG00000111684	All
12	7096351	7178336	ENSG00000182326	All
12	7187513	7245203	ENSG00000159403	All
12	7623409	7656489	ENSG00000177575	All
12	7801996	7818499	ENSG00000111701	All
12	8276228	8291203	ENSG00000111729	All
12	8608522	8630926	ENSG00000205846	All
12	8754762	8765467	ENSG00000111732	All
12	8975068	9039597	ENSG00000166535	All
12	9092959	9102551	ENSG00000003056	All
12	9220260	9268825	ENSG00000175899	All
12	10005583	10022735	ENSG00000110852	All
12	10524952	10544473	ENSG00000213809	All
12	10658201	10675734	ENSG00000180574	All
12	10758612	10766222	ENSG00000111196	All
12	10851683	10875911	ENSG00000060138	All
12	10977559	11324212	ENSG00000111215	All
12	12764761	12798042	ENSG00000111269	All
12	12867992	12875305	ENSG00000111276	All
12	12966250	12982915	ENSG00000213782	All
12	13127798	13153207	ENSG00000013583	All
12	13349650	13369708	ENSG00000134531	All
12	14927270	14930936	ENSG00000246705	All
12	14939410	14956474	ENSG00000084463	All
12	15773092	16035263	ENSG00000151491	All
12	16035325	16056412	ENSG00000023734	All
12	16500076	16762193	ENSG00000008394	All
12	19282648	19529334	ENSG00000052126	All
12	21621845	21654603	ENSG00000004700	All
12	21654715	21671342	ENSG00000111711	All
12	21788276	21910791	ENSG00000111716	All
12	22601517	22697480	ENSG00000111731	All
12	23682440	24103966	ENSG00000134532	All
12	26490342	26986131	ENSG00000123104	All
12	27175479	27219276	ENSG00000152944	All
12	27396901	27478892	ENSG00000211455	All
12	27676364	27848497	ENSG00000110841	All
12	27863706	27909228	ENSG00000061794	All
12	29302036	29493913	ENSG00000064763	All
12	29490285	29534122	ENSG00000087502	All
12	30781922	30848920	ENSG00000133704	All
12	31226779	31257725	ENSG00000013573	All
12	31944123	31945175	ENSG00000188375	All
12	32259769	32536567	ENSG00000151746	All
12	32552463	32798984	ENSG00000139132	All
12	32832134	32898486	ENSG00000087470	All
12	32880424	32908836	ENSG00000139131	All
12	32943679	33049774	ENSG00000057294	All
12	34175216	34182629	ENSG00000139133	All
12	40590546	40763087	ENSG00000188906	All
12	42550906	42632151	ENSG00000015153	All
12	42705880	42719920	ENSG00000139168	All
12	45609770	45834187	ENSG00000177119	All
12	46751972	46766650	ENSG00000134294	All
12	47158546	47226191	ENSG00000139209	All
12	48057070	48099844	ENSG00000005175	All
12	48176505	48226915	ENSG00000061273	All
12	48235320	48336831	ENSG00000111424	All
12	48357352	48362661	ENSG00000134291	All
12	48436681	48500091	ENSG00000079387	All
12	48498922	48540187	ENSG00000152556	All
12	49082247	49110681	ENSG00000129315	All
12	49159975	49182820	ENSG00000174233	All
12	49223547	49246625	ENSG00000174243	All
12	49412758	49453557	ENSG00000167548	All
12	49521565	49525180	ENSG00000123416	All
12	49578579	49583107	ENSG00000167552	All
12	49582519	49667114	ENSG00000167553	All
12	49687035	49692465	ENSG00000135406	All
12	49760367	49921205	ENSG00000123352	All
12	49932940	49952091	ENSG00000135519	All
12	49950327	49961936	ENSG00000187778	All
12	49976668	49999422	ENSG00000135436	All
12	50184929	50222533	ENSG00000167566	All
12	50370706	50426919	ENSG00000161800	All
12	50478755	50494495	ENSG00000066117	All
12	50569571	50677329	ENSG00000050405	All
12	50786166	50873787	ENSG00000161813	All
12	50898768	51142450	ENSG00000066084	All
12	51157493	51214905	ENSG00000123268	All
12	51317255	51326300	ENSG00000185432	All
12	51441745	51454207	ENSG00000050426	All
12	51487446	51566926	ENSG00000135457	All
12	51745031	51786651	ENSG00000139629	All
12	52416616	52453291	ENSG00000123358	All
12	52463030	52471278	ENSG00000123395	All
12	52626304	52645970	ENSG00000135480	All
12	52840435	52845910	ENSG00000185479	All
12	52880958	52887041	ENSG00000205420	All
12	52908359	52914471	ENSG00000186081	All
12	53001354	53012343	ENSG00000186049	All
12	53038342	53045948	ENSG00000172867	All
12	53068520	53074191	ENSG00000167768	All
12	53200333	53208335	ENSG00000170477	All
12	53290977	53343738	ENSG00000170421	All
12	53342655	53346685	ENSG00000111057	All
12	53399942	53435993	ENSG00000063046	All
12	53440753	53458156	ENSG00000111077	All
12	53458388	53473204	ENSG00000167778	All
12	53689075	53693234	ENSG00000123349	All
12	53773960	53810230	ENSG00000185591	All
12	53835525	53874946	ENSG00000197111	All
12	53894705	53900215	ENSG00000139546	All
12	53901640	54020199	ENSG00000170653	All
12	54104903	54121529	ENSG00000012822	All
12	54384408	54424607	ENSG00000197757	All
12	54558529	54582778	ENSG00000123415	All
12	54624724	54673886	ENSG00000094916	All
12	54673977	54680872	ENSG00000135486	All
12	54694986	54745633	ENSG00000111481	All
12	54789045	54813244	ENSG00000161638	All
12	54891495	54937726	ENSG00000123338	All
12	55024595	55028679	ENSG00000135413	All
12	55038375	55042277	ENSG00000161634	All
12	56109820	56113871	ENSG00000135441	All
12	56119107	56123491	ENSG00000135404	All
12	56146247	56211540	ENSG00000205323	All
12	56214744	56224608	ENSG00000135392	All
12	56295197	56326402	ENSG00000170473	All
12	56360553	56366568	ENSG00000123374	All
12	56367697	56388490	ENSG00000111540	All
12	56435637	56438116	ENSG00000197728	All
12	56498103	56507691	ENSG00000170515	All
12	56512034	56538455	ENSG00000139641	All
12	56546040	56553431	ENSG00000196465	All
12	56551945	56557280	ENSG00000092841	All
12	56556767	56583351	ENSG00000139613	All
12	56598285	56615717	ENSG00000181852	All
12	56631591	56652175	ENSG00000139645	All
12	56665483	56694176	ENSG00000062485	All
12	56703626	56710120	ENSG00000257727	All
12	56735381	56753939	ENSG00000170581	All
12	56810903	56843187	ENSG00000111602	All
12	56915713	56984745	ENSG00000076067	All
12	57031959	57039798	ENSG00000110955	All
12	57057127	57082159	ENSG00000110958	All
12	57106212	57125412	ENSG00000196531	All
12	57125380	57146157	ENSG00000198056	All
12	57449426	57481846	ENSG00000166881	All
12	57489191	57525922	ENSG00000166888	All
12	57522276	57607134	ENSG00000123384	All
12	57623110	57628718	ENSG00000182199	All
12	57846106	57853063	ENSG00000139269	All
12	57853918	57866045	ENSG00000111087	All
12	57869228	57911352	ENSG00000166986	All
12	57910371	57914300	ENSG00000175197	All
12	57923885	57941114	ENSG00000175203	All
12	57984957	57997198	ENSG00000166908	All
12	57998405	58003587	ENSG00000178498	All
12	58087738	58115340	ENSG00000135506	All
12	58141510	58149796	ENSG00000135446	All
12	58176372	58201854	ENSG00000123297	All
12	58213710	58240522	ENSG00000175215	All
12	62654119	62811211	ENSG00000135655	All
12	62860597	62991363	ENSG00000061987	All
12	64798130	64844907	ENSG00000184575	All
12	64845660	64895888	ENSG00000183735	All
12	65107225	65153227	ENSG00000135677	All
12	65563351	65642107	ENSG00000174106	All
12	66217911	66360075	ENSG00000149948	All
12	66516842	66524548	ENSG00000139233	All
12	67663061	67713731	ENSG00000111530	All
12	68548548	68553527	ENSG00000111537	All
12	69004619	69054372	ENSG00000127314	All
12	69080514	69136785	ENSG00000111581	All
12	69201956	69239214	ENSG00000135679	All
12	69633317	69668138	ENSG00000111605	All
12	69742121	69748014	ENSG00000090382	All
12	69753483	69784576	ENSG00000127337	All
12	69979114	69995350	ENSG00000166226	All
12	70132461	70216984	ENSG00000127328	All
12	70636774	70748773	ENSG00000111596	All
12	72148654	72184699	ENSG00000080371	All
12	72233487	72320629	ENSG00000121749	All
12	72481046	73059422	ENSG00000072657	All
12	74931551	74935223	ENSG00000253719	All
12	75874460	75897633	ENSG00000139278	All
12	75890684	75905416	ENSG00000111615	All
12	76419227	76427712	ENSG00000139289	All
12	76438670	76478813	ENSG00000187109	All
12	76745577	76953589	ENSG00000091039	All
12	77157368	77247476	ENSG00000186908	All
12	77252495	77272840	ENSG00000175183	All
12	77415027	77459360	ENSG00000165891	All
12	79968759	80084877	ENSG00000177425	All
12	80167343	80329240	ENSG00000058272	All
12	81652045	82153332	ENSG00000139220	All
12	82617460	82752584	ENSG00000133773	All
12	88442793	88535993	ENSG00000198707	All
12	88536073	88593664	ENSG00000139324	All
12	89741009	89747048	ENSG00000139318	All
12	89981828	90103077	ENSG00000070961	All
12	93799449	93836038	ENSG00000177889	All
12	93861264	93897545	ENSG00000198015	All
12	94071151	94288616	ENSG00000169372	All
12	94542499	94701451	ENSG00000136040	All
12	95290831	95397546	ENSG00000184752	All
12	95414005	95467479	ENSG00000120798	All
12	95611522	95696566	ENSG00000028203	All
12	96252706	96297606	ENSG00000139343	All
12	96394606	96437298	ENSG00000111144	All
12	98909290	98944157	ENSG00000120802	All
12	98987369	98995946	ENSG00000075415	All
12	99007183	99038891	ENSG00000166130	All
12	99120235	100378432	ENSG00000185046	All
12	100660918	100735502	ENSG00000136021	All
12	100867486	100958191	ENSG00000012504	All
12	101673887	101780394	ENSG00000120800	All
12	101786898	101801598	ENSG00000120805	All
12	102090725	102137918	ENSG00000111666	All
12	102139275	102224716	ENSG00000111670	All
12	104323885	104347423	ENSG00000166598	All
12	104343980	104359486	ENSG00000204954	All
12	104359582	104382652	ENSG00000139372	All
12	104458235	104498639	ENSG00000111727	All
12	104510855	104532067	ENSG00000120837	All
12	104609557	104744061	ENSG00000198431	All
12	105501102	105562912	ENSG00000136051	All
12	105567074	105630016	ENSG00000136044	All
12	106631655	106698057	ENSG00000136026	All
12	106976685	107156581	ENSG00000111783	All
12	108079509	108106944	ENSG00000136045	All
12	108681821	108733118	ENSG00000174600	All
12	108916357	108955176	ENSG00000075856	All
12	109015686	109027735	ENSG00000110876	All
12	109535379	109548797	ENSG00000076248	All
12	109991542	110011679	ENSG00000139428	All
12	110220890	110271212	ENSG00000111199	All
12	110288748	110318293	ENSG00000139433	All
12	110338069	110421646	ENSG00000139437	All
12	110436991	110477568	ENSG00000076513	All
12	110562140	110656602	ENSG00000122970	All
12	110718561	110788898	ENSG00000174437	All
12	110810705	110841535	ENSG00000196510	All
12	110890289	110907073	ENSG00000111231	All
12	110928902	110939922	ENSG00000111237	All
12	111157485	111180744	ENSG00000186298	All
12	111890018	112037480	ENSG00000204842	All
12	112079950	112123790	ENSG00000089234	All
12	112204691	112247782	ENSG00000111275	All
12	112279782	112334343	ENSG00000089022	All
12	112451120	112461255	ENSG00000089248	All
12	112563305	112591407	ENSG00000135148	All
12	112842994	112856642	ENSG00000089009	All
12	112856155	112947717	ENSG00000179295	All
12	113344582	113369990	ENSG00000089127	All
12	113376157	113411054	ENSG00000111331	All
12	113416200	113449528	ENSG00000111335	All
12	113594979	113623284	ENSG00000123064	All
12	115108059	115121969	ENSG00000135111	All
12	117293949	117319246	ENSG00000135116	All
12	117476728	117537284	ENSG00000088992	All
12	118451393	118470935	ENSG00000111445	All
12	118573663	118583389	ENSG00000089220	All
12	118587606	118810750	ENSG00000135090	All
12	119616447	119658936	ENSG00000152137	All
12	120123595	120315095	ENSG00000122966	All
12	120532899	120555306	ENSG00000111737	All
12	120565007	120632513	ENSG00000089154	All
12	120634489	120639038	ENSG00000089157	All
12	120648250	120703574	ENSG00000089159	All
12	120899471	120907596	ENSG00000111786	All
12	120907653	120936296	ENSG00000088986	All
12	120971283	121015397	ENSG00000022840	All
12	121016567	121019201	ENSG00000167272	All
12	121124672	121139667	ENSG00000110917	All
12	121148238	121161443	ENSG00000175970	All
12	121200313	121342174	ENSG00000157837	All
12	121416346	121440315	ENSG00000135100	All
12	121440225	121454305	ENSG00000157895	All
12	121746048	121837699	ENSG00000089053	All
12	122150658	122220907	ENSG00000188735	All
12	122326637	122356203	ENSG00000110801	All
12	122692210	122712081	ENSG00000184047	All
12	122755979	122907179	ENSG00000130779	All
12	123011793	123110943	ENSG00000184445	All
12	123349882	123380991	ENSG00000139722	All
12	123464607	123467456	ENSG00000182196	All
12	123468027	123634562	ENSG00000090975	All
12	123745528	123756881	ENSG00000111328	All
12	123773656	123849390	ENSG00000139697	All
12	123899936	123921264	ENSG00000150977	All
12	123955925	124018265	ENSG00000188026	All
12	124069078	124083116	ENSG00000086598	All
12	124086624	124105488	ENSG00000111364	All
12	124104953	124118313	ENSG00000111361	All
12	124118375	124147153	ENSG00000111358	All
12	125261402	125367214	ENSG00000073060	All
12	125396150	125401914	ENSG00000150991	All
12	125431371	125473668	ENSG00000150990	All
12	129277739	129308528	ENSG00000139370	All
12	131274145	131323811	ENSG00000111450	All
12	131356424	131362223	ENSG00000132341	All
12	132434508	132565005	ENSG00000183495	All
12	132628993	132637013	ENSG00000184967	All
12	133200348	133263951	ENSG00000177084	All
12	133287405	133299228	ENSG00000247077	All
12	133302254	133338474	ENSG00000176915	All
12	133345495	133405444	ENSG00000090615	All
13	19747910	19755992	ENSG00000198033	All
13	20248896	20357142	ENSG00000121390	All
13	20761609	20767037	ENSG00000165474	All
13	21140585	21265503	ENSG00000032742	All
13	21351469	21477187	ENSG00000132953	All
13	21547171	21635686	ENSG00000150457	All
13	21714653	21723221	ENSG00000150459	All
13	21750784	21753223	ENSG00000173141	All
13	24995064	25086948	ENSG00000102699	All
13	25670300	25673389	ENSG00000151846	All
13	25875662	25923938	ENSG00000139496	All
13	26706253	26796791	ENSG00000127870	All
13	26828276	26979375	ENSG00000132964	All
13	27131840	27263085	ENSG00000132970	All
13	27640293	27746033	ENSG00000152484	All
13	27825446	27830828	ENSG00000122026	All
13	28494157	28500368	ENSG00000139515	All
13	28712643	28869475	ENSG00000152520	All
13	29233241	29253062	ENSG00000132963	All
13	29274201	29293107	ENSG00000139508	All
13	30083547	30169825	ENSG00000139514	All
13	31032884	31191734	ENSG00000189403	All
13	31710762	31736525	ENSG00000120694	All
13	33006554	33112970	ENSG00000244754	All
13	33160564	33352157	ENSG00000083642	All
13	33677272	33924767	ENSG00000133121	All
13	34392186	34540695	ENSG00000133119	All
13	36875775	36944317	ENSG00000133104	All
13	37005967	37017019	ENSG00000133101	All
13	37418968	37494902	ENSG00000120693	All
13	37523912	37574398	ENSG00000120697	All
13	37572953	37583750	ENSG00000120699	All
13	41129804	41240734	ENSG00000150907	All
13	41303432	41345309	ENSG00000102738	All
13	41885341	41951166	ENSG00000172766	All
13	42140973	42535256	ENSG00000102763	All
13	42846289	42897396	ENSG00000023516	All
13	45563687	45607746	ENSG00000133114	All
13	45694650	45858237	ENSG00000188342	All
13	46039060	46110765	ENSG00000136152	All
13	46528600	46626894	ENSG00000123200	All
13	46700055	46786006	ENSG00000136167	All
13	47405685	47471169	ENSG00000102468	All
13	48510622	48612125	ENSG00000136143	All
13	48627459	48669267	ENSG00000136146	All
13	48807294	48837063	ENSG00000136156	All
13	48877887	49056122	ENSG00000139687	All
13	50018429	50069138	ENSG00000136169	All
13	50273447	50367057	ENSG00000102753	All
13	50570024	50594617	ENSG00000204977	All
13	51928213	52028400	ENSG00000102786	All
13	52586534	52603800	ENSG00000253710	All
13	52611093	52703214	ENSG00000197168	All
13	53029564	53050763	ENSG00000136108	All
13	53191605	53217919	ENSG00000139675	All
13	53226844	53275044	ENSG00000165416	All
13	73329540	73356234	ENSG00000083520	All
13	75858808	76056250	ENSG00000136111	All
13	76194570	76434004	ENSG00000136153	All
13	77454312	77460540	ENSG00000178695	All
13	77618792	77901185	ENSG00000005810	All
13	79172497	79177673	ENSG00000152192	All
13	79188426	79233314	ENSG00000152193	All
13	79885962	79980612	ENSG00000139746	All
13	80055287	80130210	ENSG00000102471	All
13	92050929	93519490	ENSG00000179399	All
13	95672083	95953687	ENSG00000125257	All
13	96329393	96447243	ENSG00000102580	All
13	96453834	96705736	ENSG00000102595	All
13	98605912	98676551	ENSG00000065150	All
13	98794816	99102027	ENSG00000152767	All
13	99102455	99230194	ENSG00000102572	All
13	99445741	99738879	ENSG00000088387	All
13	99853028	100038688	ENSG00000134882	All
13	100153671	100216260	ENSG00000125304	All
13	100741269	101182686	ENSG00000175198	All
13	103249353	103331521	ENSG00000134900	All
13	103381801	103389159	ENSG00000175820	All
13	103436631	103451357	ENSG00000134901	All
13	107142079	107187462	ENSG00000125266	All
13	111766906	111958084	ENSG00000102606	All
13	113139325	113242481	ENSG00000126216	All
13	113760105	113774995	ENSG00000057593	All
13	113777128	113803843	ENSG00000126218	All
13	113831891	113863029	ENSG00000126226	All
13	113862552	113919399	ENSG00000139842	All
13	113951556	113977987	ENSG00000185896	All
13	114145310	114204542	ENSG00000150403	All
13	114239013	114295785	ENSG00000198176	All
13	114523522	114567046	ENSG00000183087	All
13	115000362	115038198	ENSG00000130177	All
13	115047059	115071283	ENSG00000169062	All
14	20811741	20826064	ENSG00000129484	All
14	20914570	20923264	ENSG00000092094	All
14	20923350	20925927	ENSG00000100823	All
14	20925878	20929771	ENSG00000165782	All
14	21152336	21167130	ENSG00000214274	All
14	21359558	21360507	ENSG00000169397	All
14	21423611	21424595	ENSG00000169385	All
14	21457929	21465189	ENSG00000165792	All
14	21484922	21539031	ENSG00000165795	All
14	21677295	21737653	ENSG00000092199	All
14	21819631	21852425	ENSG00000092201	All
14	21853353	21924285	ENSG00000100888	All
14	21989232	22005350	ENSG00000165821	All
14	23033805	23058175	ENSG00000129562	All
14	23299088	23304246	ENSG00000172590	All
14	23305766	23318236	ENSG00000157227	All
14	23340822	23350789	ENSG00000197324	All
14	23389720	23398794	ENSG00000100462	All
14	23485752	23504439	ENSG00000100804	All
14	23527773	23564823	ENSG00000100813	All
14	23741666	23768656	ENSG00000215271	All
14	23767999	23780968	ENSG00000129473	All
14	23776044	23794578	ENSG00000258643	All
14	23790498	23795394	ENSG00000100836	All
14	23815515	23822121	ENSG00000092096	All
14	23938897	23979071	ENSG00000129460	All
14	24025216	24029480	ENSG00000259431	All
14	24028774	24037279	ENSG00000213983	All
14	24037244	24048009	ENSG00000092051	All
14	24521206	24538937	ENSG00000186648	All
14	24563262	24579807	ENSG00000100889	All
14	24583404	24594451	ENSG00000100897	All
14	24605367	24608176	ENSG00000092010	All
14	24612574	24616779	ENSG00000100911	All
14	24615892	24629870	ENSG00000092098	All
14	24630262	24635774	ENSG00000213928	All
14	24649425	24658170	ENSG00000196497	All
14	24658349	24682679	ENSG00000100926	All
14	24686058	24701660	ENSG00000129559	All
14	24769068	24778330	ENSG00000196943	All
14	24774302	24780636	ENSG00000136305	All
14	24805227	24809251	ENSG00000129465	All
14	24867992	24888494	ENSG00000205978	All
14	24898492	24910540	ENSG00000100441	All
14	25042728	25045466	ENSG00000100448	All
14	25075686	25078905	ENSG00000100450	All
14	25100160	25103473	ENSG00000100453	All
14	31091318	31205018	ENSG00000092108	All
14	31363005	31495607	ENSG00000196792	All
14	31569318	31677010	ENSG00000092148	All
14	35221937	35344853	ENSG00000198604	All
14	35451163	35498773	ENSG00000100883	All
14	35747839	35786699	ENSG00000100902	All
14	35870717	35873955	ENSG00000100906	All
14	36007558	36278510	ENSG00000174373	All
14	37147636	37642071	ENSG00000183032	All
14	37667118	38021566	ENSG00000151338	All
14	38059189	38069245	ENSG00000129514	All
14	39583427	39606177	ENSG00000092208	All
14	39617015	39639736	ENSG00000182400	All
14	39644387	39652422	ENSG00000100941	All
14	39734488	39856156	ENSG00000150527	All
14	45553302	45585485	ENSG00000185246	All
14	47120222	47121028	ENSG00000165496	All
14	50043390	50065408	ENSG00000213741	All
14	50085237	50087403	ENSG00000165502	All
14	50087489	50090198	ENSG00000168282	All
14	50249997	50319921	ENSG00000165525	All
14	50359810	50361490	ENSG00000165527	All
14	51186481	51297839	ENSG00000100503	All
14	51324609	51411454	ENSG00000100504	All
14	51706880	51722759	ENSG00000139921	All
14	52292913	52446060	ENSG00000186469	All
14	52456193	52471420	ENSG00000087302	All
14	53173890	53195305	ENSG00000100519	All
14	54976530	55005567	ENSG00000100532	All
14	55590828	55612126	ENSG00000131981	All
14	55614830	55658396	ENSG00000126787	All
14	57670518	57735726	ENSG00000070367	All
14	58711549	58738730	ENSG00000100567	All
14	58875212	58894332	ENSG00000100575	All
14	60062694	60337684	ENSG00000139970	All
14	60558629	60635851	ENSG00000126773	All
14	60610838	60636574	ENSG00000100612	All
14	60712470	60765805	ENSG00000100614	All
14	61201460	61436671	ENSG00000020426	All
14	61654277	62017694	ENSG00000027075	All
14	62162231	62214976	ENSG00000100644	All
14	63838075	64010092	ENSG00000154001	All
14	64319683	64693165	ENSG00000054654	All
14	64854749	64926722	ENSG00000100714	All
14	64932217	64941221	ENSG00000179841	All
14	65002623	65009955	ENSG00000126803	All
14	65213002	65346601	ENSG00000070182	All
14	65412532	65439494	ENSG00000139998	All
14	65472892	65569413	ENSG00000125952	All
14	65877310	66210839	ENSG00000033170	All
14	67707826	67802536	ENSG00000072415	All
14	67761088	67826982	ENSG00000100554	All
14	67826714	67853233	ENSG00000134001	All
14	68113792	68141548	ENSG00000100568	All
14	68143518	68162531	ENSG00000072042	All
14	69340860	69446157	ENSG00000072110	All
14	69658228	69709075	ENSG00000081177	All
14	69846848	69865344	ENSG00000100632	All
14	70078313	70181859	ENSG00000100647	All
14	70193617	70238722	ENSG00000100650	All
14	70242134	70264006	ENSG00000100652	All
14	70320848	70499083	ENSG00000198732	All
14	70838148	70883778	ENSG00000213463	All
14	71047974	71067384	ENSG00000133997	All
14	71787166	72207946	ENSG00000197555	All
14	73525144	73588122	ENSG00000119707	All
14	73603126	73690399	ENSG00000080815	All
14	73741815	73930348	ENSG00000133961	All
14	74353320	74399214	ENSG00000119725	All
14	74523553	74551196	ENSG00000119711	All
14	74942895	74960880	ENSG00000119655	All
14	74960423	74963809	ENSG00000165898	All
14	75348594	75370448	ENSG00000119689	All
14	75469614	75476292	ENSG00000119718	All
14	75548822	75594047	ENSG00000119638	All
14	75598173	75643334	ENSG00000170348	All
14	75745477	75748933	ENSG00000170345	All
14	75894419	75940814	ENSG00000140044	All
14	75988768	76013358	ENSG00000156127	All
14	76044960	76129557	ENSG00000119686	All
14	76618259	76720685	ENSG00000089916	All
14	77253588	77292589	ENSG00000013523	All
14	77924213	77935817	ENSG00000100591	All
14	77972340	78083116	ENSG00000100596	All
14	78174414	78227447	ENSG00000119705	All
14	78183942	78227550	ENSG00000100603	All
14	81641796	81687721	ENSG00000165417	All
14	81937893	82000205	ENSG00000071537	All
14	88851268	88936694	ENSG00000042317	All
14	88932122	89021077	ENSG00000070778	All
14	89029253	89079853	ENSG00000100722	All
14	90421283	90511106	ENSG00000042088	All
14	90722839	90738968	ENSG00000100764	All
14	90862846	90874605	ENSG00000198668	All
14	91006932	91282823	ENSG00000165914	All
14	91737667	91884188	ENSG00000015133	All
14	92335756	92414331	ENSG00000140092	All
14	92432335	92507240	ENSG00000100815	All
14	92582466	92588261	ENSG00000183648	All
14	92588281	92630755	ENSG00000165934	All
14	93648541	93651273	ENSG00000165943	All
14	94517266	94547591	ENSG00000089737	All
14	94953611	94984181	ENSG00000165953	All
14	95078714	95090392	ENSG00000196136	All
14	95552565	95624347	ENSG00000100697	All
14	96671016	96710666	ENSG00000168398	All
14	97263641	97398059	ENSG00000100749	All
14	99635624	99737861	ENSG00000127152	All
14	99947506	100001381	ENSG00000090061	All
14	99977603	100070363	ENSG00000205476	All
14	100437786	100610573	ENSG00000196405	All
14	100704635	100749129	ENSG00000100811	All
14	100800125	100843142	ENSG00000140105	All
14	102228135	102394326	ENSG00000078304	All
14	102430865	102517129	ENSG00000197102	All
14	102547075	102606036	ENSG00000080824	All
14	102605840	102691184	ENSG00000140153	All
14	102808956	102829253	ENSG00000100865	All
14	103058998	103196913	ENSG00000089902	All
14	103243813	103377837	ENSG00000131323	All
14	103398716	103523799	ENSG00000198752	All
14	103799881	103811362	ENSG00000100664	All
14	103851729	103970168	ENSG00000075413	All
14	103985996	103989448	ENSG00000166165	All
14	103995521	104003410	ENSG00000166166	All
14	104022881	104029168	ENSG00000166170	All
14	104028233	104167888	ENSG00000126214	All
14	105155943	105185942	ENSG00000203485	All
14	105219437	105234831	ENSG00000184990	All
14	105235686	105262088	ENSG00000142208	All
14	105403581	105444694	ENSG00000185567	All
14	105675623	105781926	ENSG00000185024	All
14	105766900	105864484	ENSG00000179364	All
14	105886159	105937066	ENSG00000182979	All
14	105939299	105946499	ENSG00000182809	All
15	23810454	23873064	ENSG00000179455	All
15	23930565	23932450	ENSG00000182636	All
15	25068794	25223870	ENSG00000128739	All
15	25582381	25684128	ENSG00000114062	All
15	28356186	28567298	ENSG00000128731	All
15	29991571	30261068	ENSG00000104067	All
15	31196055	31235311	ENSG00000198690	All
15	33010175	33026870	ENSG00000166923	All
15	34517200	34522357	ENSG00000128463	All
15	35080297	35088340	ENSG00000159251	All
15	35147732	35262040	ENSG00000021776	All
15	37181406	37393504	ENSG00000134138	All
15	38746328	38779911	ENSG00000171262	All
15	38780304	38857776	ENSG00000172575	All
15	39873280	39891667	ENSG00000137801	All
15	40091233	40213093	ENSG00000166073	All
15	40226347	40327797	ENSG00000128829	All
15	40327940	40331389	ENSG00000140319	All
15	40453224	40513337	ENSG00000156970	All
15	40886218	40956540	ENSG00000137812	All
15	40986972	41024354	ENSG00000051180	All
15	41028082	41048049	ENSG00000137824	All
15	41186628	41196173	ENSG00000104142	All
15	41523037	41574043	ENSG00000187446	All
15	41624892	41673248	ENSG00000137804	All
15	41679551	41694717	ENSG00000137806	All
15	41849873	41871536	ENSG00000092445	All
15	42190950	42264776	ENSG00000103966	All
15	42450899	42500514	ENSG00000166887	All
15	42502730	42565861	ENSG00000103978	All
15	42783431	42837547	ENSG00000092531	All
15	43235095	43398311	ENSG00000159459	All
15	43699407	43802926	ENSG00000067369	All
15	43885252	43897099	ENSG00000237289	All
15	44038590	44065477	ENSG00000167004	All
15	44088340	44095241	ENSG00000242028	All
15	44096690	44117000	ENSG00000140259	All
15	44119161	44160617	ENSG00000092470	All
15	45003675	45011075	ENSG00000166710	All
15	45694529	45713617	ENSG00000171763	All
15	45923346	45983492	ENSG00000137767	All
15	48431625	48470714	ENSG00000104177	All
15	48623208	48635570	ENSG00000128951	All
15	48700503	48938046	ENSG00000166147	All
15	49170083	49172380	ENSG00000255302	All
15	49280673	49338760	ENSG00000138593	All
15	49398268	49447858	ENSG00000166200	All
15	50474393	50528592	ENSG00000140284	All
15	50569389	50647605	ENSG00000104064	All
15	50844670	50979012	ENSG00000092439	All
15	50999506	51058005	ENSG00000138600	All
15	52121825	52239492	ENSG00000138594	All
15	52230222	52264003	ENSG00000166477	All
15	52244303	52358462	ENSG00000069956	All
15	52413117	52483566	ENSG00000069966	All
15	52484519	52587995	ENSG00000128833	All
15	52599480	52821247	ENSG00000197535	All
15	55495164	55611311	ENSG00000069974	All
15	55632230	55700708	ENSG00000260916	All
15	56119120	56285944	ENSG00000069869	All
15	57210821	57591479	ENSG00000140262	All
15	57884231	58074960	ENSG00000255529	All
15	58887403	59042177	ENSG00000137845	All
15	59397277	59417244	ENSG00000157456	All
15	59427113	59665099	ENSG00000157483	All
15	59930261	59949740	ENSG00000140307	All
15	60639333	60695082	ENSG00000182718	All
15	62144588	62352672	ENSG00000129003	All
15	62682725	63136830	ENSG00000171914	All
15	63334831	63364114	ENSG00000140416	All
15	63413999	63434260	ENSG00000103642	All
15	63418071	63450220	ENSG00000185088	All
15	63481668	63559981	ENSG00000166128	All
15	64448011	64455404	ENSG00000166794	All
15	64657193	64679886	ENSG00000166803	All
15	64679947	64747502	ENSG00000103671	All
15	65255362	65282648	ENSG00000090487	All
15	65440557	65477680	ENSG00000166855	All
15	65822756	65870687	ENSG00000074696	All
15	66018392	66184329	ENSG00000103769	All
15	66628544	66679084	ENSG00000075131	All
15	66790355	66816870	ENSG00000174444	All
15	66797297	66842115	ENSG00000174442	All
15	67356101	67487533	ENSG00000166949	All
15	68346517	68483096	ENSG00000033800	All
15	68499330	68549549	ENSG00000128973	All
15	69070874	69113236	ENSG00000140350	All
15	69452923	69564556	ENSG00000138604	All
15	69706585	69740764	ENSG00000137807	All
15	69745123	69748255	ENSG00000137818	All
15	70340129	70390515	ENSG00000140332	All
15	72114632	72410918	ENSG00000066933	All
15	72491370	72524164	ENSG00000067225	All
15	73043710	73078187	ENSG00000159322	All
15	73852355	73926475	ENSG00000156642	All
15	74287014	74340153	ENSG00000140464	All
15	74466012	74469213	ENSG00000129009	All
15	74922899	74988633	ENSG00000179151	All
15	75074398	75095539	ENSG00000103653	All
15	75136071	75165706	ENSG00000140497	All
15	75212132	75230509	ENSG00000178741	All
15	75628232	75634268	ENSG00000140365	All
15	75661720	75748183	ENSG00000169375	All
15	75759462	75871630	ENSG00000169410	All
15	75931426	75941047	ENSG00000177971	All
15	75966663	76005189	ENSG00000173546	All
15	76507696	76603813	ENSG00000140374	All
15	76640526	77197785	ENSG00000140386	All
15	77223960	77242601	ENSG00000117906	All
15	77285700	77329673	ENSG00000140368	All
15	77712754	77777949	ENSG00000140382	All
15	78423840	78464291	ENSG00000166411	All
15	78556428	78574538	ENSG00000140403	All
15	78570177	78592136	ENSG00000140395	All
15	78632666	78640572	ENSG00000166426	All
15	78832747	78841604	ENSG00000041357	All
15	78857862	78887611	ENSG00000169684	All
15	79603404	79704334	ENSG00000166557	All
15	80253231	80263788	ENSG00000140379	All
15	81239667	81282219	ENSG00000117899	All
15	83211951	83317612	ENSG00000214575	All
15	85198360	85201794	ENSG00000197696	All
15	85212775	85259947	ENSG00000140612	All
15	86302554	86338261	ENSG00000183655	All
15	89010684	89022222	ENSG00000181991	All
15	89179384	89199714	ENSG00000172183	All
15	89441916	89456642	ENSG00000140545	All
15	89787180	89860492	ENSG00000140525	All
15	90152020	90198682	ENSG00000166813	All
15	90328120	90358633	ENSG00000166825	All
15	90931450	91045475	ENSG00000140575	All
15	91073157	91188577	ENSG00000140577	All
15	91260558	91358859	ENSG00000197299	All
15	91411822	91426688	ENSG00000140564	All
15	91473410	91497323	ENSG00000140553	All
15	91509270	91538859	ENSG00000198901	All
15	101811022	101817705	ENSG00000131871	All
15	101821715	101835487	ENSG00000131876	All
15	101840818	102065405	ENSG00000140479	All
15	102161847	102192594	ENSG00000184277	All
16	127006	135852	ENSG00000103152	All
16	222846	223709	ENSG00000188536	All
16	226679	227521	ENSG00000206172	All
16	238968	279462	ENSG00000007392	All
16	417384	420527	ENSG00000086504	All
16	446725	460367	ENSG00000103202	All
16	451826	462487	ENSG00000242612	All
16	577717	604636	ENSG00000103326	All
16	691813	698474	ENSG00000172366	All
16	718086	724174	ENSG00000140983	All
16	730224	732870	ENSG00000103266	All
16	1290697	1292555	ENSG00000172236	All
16	1355548	1377019	ENSG00000103275	All
16	1401924	1413352	ENSG00000090581	All
16	1469745	1479345	ENSG00000174109	All
16	1494935	1525581	ENSG00000103249	All
16	1543345	1560458	ENSG00000100726	All
16	1662326	1727909	ENSG00000007545	All
16	1820287	1821731	ENSG00000103024	All
16	1821891	1823156	ENSG00000074071	All
16	1832902	1839192	ENSG00000095906	All
16	1876968	1890208	ENSG00000180185	All
16	1993975	2007607	ENSG00000140986	All
16	2009509	2011976	ENSG00000140990	All
16	2012053	2014861	ENSG00000140988	All
16	2022038	2032934	ENSG00000183751	All
16	2034208	2037750	ENSG00000127554	All
16	2075357	2089027	ENSG00000065054	All
16	2097466	2138716	ENSG00000103197	All
16	2273567	2285743	ENSG00000167967	All
16	2303117	2318413	ENSG00000205937	All
16	2563871	2570219	ENSG00000185883	All
16	2587965	2653189	ENSG00000140992	All
16	2732476	2759031	ENSG00000167977	All
16	2802330	2822539	ENSG00000167978	All
16	2821415	2827298	ENSG00000103363	All
16	3062457	3064506	ENSG00000213937	All
16	3074028	3077756	ENSG00000131652	All
16	3115298	3131908	ENSG00000008517	All
16	3631182	3661599	ENSG00000188827	All
16	3701640	3767598	ENSG00000126602	All
16	3775055	3930727	ENSG00000005339	All
16	4003388	4166186	ENSG00000162104	All
16	4475806	4506776	ENSG00000103423	All
16	4524691	4560348	ENSG00000103415	All
16	4746513	4784379	ENSG00000168096	All
16	4853204	4897343	ENSG00000140632	All
16	4896666	4932361	ENSG00000118900	All
16	4932508	5010742	ENSG00000118898	All
16	5083703	5137380	ENSG00000033011	All
16	8768422	8878432	ENSG00000183044	All
16	8985951	9058371	ENSG00000187555	All
16	9852376	10276611	ENSG00000183454	All
16	10971055	11026079	ENSG00000179583	All
16	11038345	11276046	ENSG00000038532	All
16	11348262	11350036	ENSG00000185338	All
16	11772936	11836734	ENSG00000153066	All
16	11844442	11891123	ENSG00000122299	All
16	11929056	11945442	ENSG00000171490	All
16	14529558	14726585	ENSG00000140694	All
16	14927538	14990017	ENSG00000103512	All
16	15737124	15820210	ENSG00000072864	All
16	15797029	15950890	ENSG00000133392	All
16	16043434	16236931	ENSG00000103222	All
16	18511182	18573533	ENSG00000185164	All
16	18792617	18801705	ENSG00000134419	All
16	19535133	19564730	ENSG00000103540	All
16	19714902	19729557	ENSG00000103550	All
16	19868616	19897489	ENSG00000167191	All
16	20744986	20753406	ENSG00000066654	All
16	20817751	20860987	ENSG00000005189	All
16	21169698	21191937	ENSG00000011638	All
16	21608539	21668794	ENSG00000197006	All
16	21963981	21994981	ENSG00000140740	All
16	22357257	22448486	ENSG00000140743	All
16	23533335	23569052	ENSG00000103356	All
16	23688977	23701688	ENSG00000166851	All
16	23847322	24231932	ENSG00000166501	All
16	24549014	24584184	ENSG00000122257	All
16	27470876	27561234	ENSG00000077235	All
16	28109300	28223241	ENSG00000169180	All
16	28390900	28415200	ENSG00000205609	All
16	28699879	28747051	ENSG00000184110	All
16	28834356	28848558	ENSG00000168488	All
16	28853732	28857729	ENSG00000178952	All
16	28985542	28995869	ENSG00000169682	All
16	29674300	29682187	ENSG00000197471	All
16	29802040	29816706	ENSG00000079616	All
16	29831715	29859355	ENSG00000013364	All
16	29869678	29875057	ENSG00000103502	All
16	30064411	30081778	ENSG00000149925	All
16	30125426	30134827	ENSG00000102882	All
16	30362087	30366682	ENSG00000169217	All
16	30368423	30381585	ENSG00000169221	All
16	30434940	30441396	ENSG00000179958	All
16	30483979	30534506	ENSG00000005844	All
16	30662038	30667761	ENSG00000156858	All
16	30709530	30755602	ENSG00000080603	All
16	30773066	30787628	ENSG00000103549	All
16	30789778	30798523	ENSG00000102870	All
16	30968615	30996437	ENSG00000099381	All
16	31044210	31054296	ENSG00000103496	All
16	31072164	31085641	ENSG00000167394	All
16	31102163	31107301	ENSG00000167397	All
16	31117428	31124110	ENSG00000103507	All
16	31191431	31203127	ENSG00000089280	All
16	31212806	31214771	ENSG00000103490	All
16	31271311	31344213	ENSG00000169896	All
16	31469401	31478487	ENSG00000140691	All
16	31482906	31489281	ENSG00000140682	All
16	31500792	31520630	ENSG00000140688	All
16	46614466	46655538	ENSG00000171241	All
16	46690054	46723430	ENSG00000069329	All
16	46989299	47007699	ENSG00000069345	All
16	47188298	47498060	ENSG00000129636	All
16	47495034	47735434	ENSG00000102893	All
16	48390275	48482313	ENSG00000196470	All
16	48572637	48654059	ENSG00000102921	All
16	50099852	50140298	ENSG00000155393	All
16	50186829	50269221	ENSG00000121274	All
16	50347398	50402845	ENSG00000166164	All
16	50727514	50766988	ENSG00000167207	All
16	50775961	50835846	ENSG00000083799	All
16	53088945	53363062	ENSG00000177200	All
16	53467889	53525561	ENSG00000103479	All
16	55836763	55867249	ENSG00000198848	All
16	56225302	56391356	ENSG00000087258	All
16	56395364	56459450	ENSG00000159461	All
16	56463045	56486111	ENSG00000167005	All
16	56642111	56643409	ENSG00000125148	All
16	56764017	56878797	ENSG00000102900	All
16	56965960	56977798	ENSG00000051108	All
16	57023397	57117443	ENSG00000140853	All
16	57186378	57220028	ENSG00000172775	All
16	57406370	57418960	ENSG00000006210	All
16	57438679	57449974	ENSG00000102970	All
16	57496299	57505922	ENSG00000102978	All
16	57644564	57698944	ENSG00000205336	All
16	57728705	57765717	ENSG00000159625	All
16	57792129	57896957	ENSG00000140859	All
16	58147496	58163354	ENSG00000070761	All
16	58191811	58231824	ENSG00000070770	All
16	58553855	58663790	ENSG00000125107	All
16	66754796	66785701	ENSG00000135720	All
16	66836778	66907159	ENSG00000159593	All
16	66965959	66968326	ENSG00000166595	All
16	67063019	67134961	ENSG00000067955	All
16	67188083	67194201	ENSG00000102871	All
16	67226072	67232821	ENSG00000205250	All
16	67263290	67281561	ENSG00000135723	All
16	67471917	67515140	ENSG00000159720	All
16	67596310	67673086	ENSG00000102974	All
16	67696848	67701168	ENSG00000124074	All
16	67757005	67840555	ENSG00000141084	All
16	67880635	67906470	ENSG00000102898	All
16	67906926	67918406	ENSG00000038358	All
16	67968405	67970990	ENSG00000205220	All
16	67977377	68003504	ENSG00000124067	All
16	68055179	68057770	ENSG00000182810	All
16	68118654	68263162	ENSG00000072736	All
16	68771128	68869451	ENSG00000039068	All
16	69165194	69265033	ENSG00000141076	All
16	69221032	69342955	ENSG00000168807	All
16	69354043	69373570	ENSG00000213380	All
16	69373333	69377014	ENSG00000132603	All
16	69389464	69442474	ENSG00000132604	All
16	69458428	69500169	ENSG00000103018	All
16	69598997	69738569	ENSG00000102908	All
16	69796209	69975644	ENSG00000198373	All
16	70284134	70285833	ENSG00000223496	All
16	70286198	70323446	ENSG00000090861	All
16	70323566	70369186	ENSG00000157349	All
16	70380732	70407286	ENSG00000168872	All
16	70557691	70608820	ENSG00000189091	All
16	70721342	70835064	ENSG00000103043	All
16	71762913	71843104	ENSG00000166747	All
16	72127461	72146811	ENSG00000140829	All
16	74330673	74340186	ENSG00000103035	All
16	74485856	74641012	ENSG00000090863	All
16	74655292	74700779	ENSG00000168411	All
16	74746853	74808729	ENSG00000103089	All
16	75327596	75467383	ENSG00000153774	All
16	75661622	75682541	ENSG00000065427	All
16	75681684	75795770	ENSG00000166848	All
16	78133310	79246564	ENSG00000186153	All
16	81115566	81130008	ENSG00000140905	All
16	81348557	81424489	ENSG00000261609	All
16	81772702	81991899	ENSG00000197943	All
16	82068609	82132139	ENSG00000086696	All
16	83841448	83853342	ENSG00000230989	All
16	84087368	84150511	ENSG00000140943	All
16	84155886	84178797	ENSG00000103160	All
16	84211458	84220669	ENSG00000103168	All
16	84733584	84813528	ENSG00000103194	All
16	85805364	85833214	ENSG00000131148	All
16	85832239	85840650	ENSG00000131143	All
16	86544133	86548076	ENSG00000103241	All
16	87417601	87438385	ENSG00000140941	All
16	87863629	87903094	ENSG00000103257	All
16	87982850	88110924	ENSG00000172530	All
16	88636789	88698374	ENSG00000158545	All
16	88781751	88851619	ENSG00000103335	All
16	88875747	88878352	ENSG00000198931	All
16	89627065	89630950	ENSG00000167526	All
16	89803957	89883065	ENSG00000187741	All
16	89940000	89977792	ENSG00000141002	All
16	89987800	90005169	ENSG00000258947	All
16	90086037	90111383	ENSG00000141013	All
17	411908	624957	ENSG00000141252	All
17	647654	657239	ENSG00000179409	All
17	685513	695749	ENSG00000171861	All
17	906758	1132315	ENSG00000159842	All
17	1247566	1303672	ENSG00000108953	All
17	1323983	1366456	ENSG00000167193	All
17	1367392	1396106	ENSG00000197879	All
17	1397865	1420182	ENSG00000132376	All
17	1537152	1549041	ENSG00000074660	All
17	1553923	1588176	ENSG00000174231	All
17	1646130	1658562	ENSG00000167711	All
17	1665253	1680868	ENSG00000132386	All
17	1732996	1803376	ENSG00000132383	All
17	1963133	2207065	ENSG00000070366	All
17	2206677	2228554	ENSG00000167720	All
17	2225797	2240801	ENSG00000167721	All
17	2592680	2615957	ENSG00000132361	All
17	3566196	3571976	ENSG00000213977	All
17	3575493	3599698	ENSG00000083454	All
17	3714460	3749545	ENSG00000074356	All
17	3827169	3867736	ENSG00000074370	All
17	3907739	4046314	ENSG00000074755	All
17	4067201	4167274	ENSG00000185722	All
17	4442192	4458926	ENSG00000132382	All
17	4574679	4607632	ENSG00000141456	All
17	4613784	4624794	ENSG00000141480	All
17	4699439	4701790	ENSG00000142507	All
17	4840425	4843546	ENSG00000108528	All
17	4843303	4848517	ENSG00000108523	All
17	4848947	4852356	ENSG00000108518	All
17	4851387	4860426	ENSG00000108515	All
17	4901243	4931696	ENSG00000129250	All
17	4981543	4999669	ENSG00000180787	All
17	5264258	5323480	ENSG00000108559	All
17	5336097	5352150	ENSG00000108561	All
17	5344232	5372380	ENSG00000005100	All
17	5374571	5390131	ENSG00000072849	All
17	5402747	5522744	ENSG00000091592	All
17	6354584	6459814	ENSG00000091622	All
17	6917814	6920844	ENSG00000258315	All
17	6977856	6983626	ENSG00000132514	All
17	7076750	7082883	ENSG00000141505	All
17	7093209	7123021	ENSG00000132535	All
17	7143333	7146089	ENSG00000170296	All
17	7210318	7215774	ENSG00000132507	All
17	7214643	7218883	ENSG00000132522	All
17	7218947	7232712	ENSG00000215041	All
17	7293046	7307416	ENSG00000187838	All
17	7323679	7324951	ENSG00000181323	All
17	7387685	7417933	ENSG00000181222	All
17	7465192	7475287	ENSG00000161956	All
17	7476024	7482323	ENSG00000161960	All
17	7486847	7496107	ENSG00000129255	All
17	7494548	7518189	ENSG00000129245	All
17	7565097	7590856	ENSG00000141510	All
17	7608520	7614696	ENSG00000108947	All
17	7743222	7758114	ENSG00000132510	All
17	7788124	7816078	ENSG00000170004	All
17	8108056	8113918	ENSG00000178999	All
17	8280838	8286531	ENSG00000161970	All
17	8316449	8393729	ENSG00000166579	All
17	8377523	8534079	ENSG00000133026	All
17	8633252	8648537	ENSG00000161973	All
17	9153788	9479908	ENSG00000170310	All
17	10424465	10453274	ENSG00000125414	All
17	11924141	12047147	ENSG00000065559	All
17	15932471	16121499	ENSG00000141027	All
17	16284112	16286059	ENSG00000170315	All
17	16318856	16340317	ENSG00000187688	All
17	16945859	17120993	ENSG00000133030	All
17	17115526	17140502	ENSG00000154803	All
17	17150141	17184607	ENSG00000141030	All
17	17380300	17396540	ENSG00000141026	All
17	17942606	17971718	ENSG00000141034	All
17	18128901	18148189	ENSG00000131899	All
17	18148150	18162230	ENSG00000177731	All
17	18743398	18834581	ENSG00000141127	All
17	19118928	19240028	ENSG00000072134	All
17	19551449	19580911	ENSG00000072210	All
17	20902910	20947073	ENSG00000124422	All
17	21026677	21096578	ENSG00000109016	All
17	21100593	21117937	ENSG00000178307	All
17	21187984	21218552	ENSG00000034152	All
17	25783670	25953461	ENSG00000141068	All
17	25956824	25976586	ENSG00000168961	All
17	26646121	26655707	ENSG00000109084	All
17	26673659	26684545	ENSG00000004142	All
17	26691290	26700110	ENSG00000109072	All
17	26691378	26728065	ENSG00000004139	All
17	26880401	26898890	ENSG00000087111	All
17	26904588	26926297	ENSG00000076382	All
17	26975374	26989207	ENSG00000132581	All
17	26989109	27029697	ENSG00000109111	All
17	27041299	27045447	ENSG00000109113	All
17	27046411	27051377	ENSG00000198242	All
17	27181956	27188085	ENSG00000132591	All
17	27206353	27224697	ENSG00000132589	All
17	27400528	27507430	ENSG00000196535	All
17	27582854	27621136	ENSG00000108256	All
17	27717482	27878922	ENSG00000160551	All
17	28256218	28435470	ENSG00000176927	All
17	28705923	28797007	ENSG00000108582	All
17	28804380	28854610	ENSG00000108587	All
17	29421945	29709134	ENSG00000196712	All
17	29718642	29865236	ENSG00000131242	All
17	30187923	30228784	ENSG00000108651	All
17	30264037	30328064	ENSG00000178691	All
17	30469473	30580393	ENSG00000126858	All
17	30677136	30708905	ENSG00000010244	All
17	30771279	30810336	ENSG00000108671	All
17	32582304	32584222	ENSG00000108691	All
17	32612687	32615353	ENSG00000172156	All
17	32687347	32690250	ENSG00000108702	All
17	33254878	33308097	ENSG00000132141	All
17	33307513	33332083	ENSG00000005156	All
17	33677324	33700720	ENSG00000172716	All
17	33905065	34053436	ENSG00000006125	All
17	37004118	37010096	ENSG00000125691	All
17	37026112	37078023	ENSG00000002834	All
17	37356536	37360980	ENSG00000108298	All
17	37415384	37558776	ENSG00000108306	All
17	37560538	37607539	ENSG00000125686	All
17	37844167	37886679	ENSG00000141736	All
17	38137050	38154213	ENSG00000108344	All
17	38214543	38250120	ENSG00000126351	All
17	38296571	38328436	ENSG00000108349	All
17	38443885	38459171	ENSG00000094804	All
17	38465444	38513094	ENSG00000131759	All
17	38544768	38574202	ENSG00000131747	All
17	38599702	38613983	ENSG00000141753	All
17	38710021	38721724	ENSG00000126353	All
17	38781214	38804760	ENSG00000073584	All
17	38974369	38978847	ENSG00000186395	All
17	39657233	39661957	ENSG00000171401	All
17	39669995	39678781	ENSG00000171346	All
17	39679869	39684560	ENSG00000171345	All
17	39722096	39728310	ENSG00000171403	All
17	39738531	39743173	ENSG00000186847	All
17	39766030	39772151	ENSG00000186832	All
17	39775689	39781094	ENSG00000128422	All
17	39775692	39943183	ENSG00000173801	All
17	39845137	39848920	ENSG00000173812	All
17	39873994	39890896	ENSG00000173805	All
17	39958199	39968856	ENSG00000141696	All
17	39968932	39979465	ENSG00000141756	All
17	40023161	40086795	ENSG00000131473	All
17	40118759	40129749	ENSG00000173786	All
17	40128451	40173394	ENSG00000168259	All
17	40253422	40264751	ENSG00000108771	All
17	40265126	40273376	ENSG00000108773	All
17	40276994	40307035	ENSG00000108774	All
17	40340817	40346531	ENSG00000167925	All
17	40439565	40463961	ENSG00000126561	All
17	40465342	40540586	ENSG00000168610	All
17	40554470	40575535	ENSG00000177469	All
17	40610862	40674629	ENSG00000033627	All
17	40719086	40725257	ENSG00000108788	All
17	40731531	40762641	ENSG00000141699	All
17	40761694	40767252	ENSG00000131462	All
17	40830907	40835935	ENSG00000184451	All
17	40834631	40851832	ENSG00000108797	All
17	40947165	40950722	ENSG00000183978	All
17	40962152	40985367	ENSG00000126581	All
17	40976402	40995774	ENSG00000131467	All
17	41132582	41145707	ENSG00000198863	All
17	41150290	41154976	ENSG00000131469	All
17	41158742	41166473	ENSG00000068079	All
17	41166622	41177140	ENSG00000108828	All
17	41196312	41277500	ENSG00000012048	All
17	41322498	41363708	ENSG00000188554	All
17	41476327	41478505	ENSG00000175906	All
17	41561233	41621831	ENSG00000067596	All
17	41605212	41656988	ENSG00000175832	All
17	41952725	41987068	ENSG00000108852	All
17	42112003	42144987	ENSG00000161654	All
17	42148103	42153709	ENSG00000141349	All
17	42154114	42201070	ENSG00000108840	All
17	42282401	42298994	ENSG00000108312	All
17	42422614	42430470	ENSG00000030582	All
17	42472652	42580798	ENSG00000186566	All
17	42634925	42636907	ENSG00000180340	All
17	42927311	42977030	ENSG00000108883	All
17	42982376	42994305	ENSG00000131095	All
17	43100708	43138473	ENSG00000172992	All
17	43128978	43186384	ENSG00000136448	All
17	43186335	43210721	ENSG00000161714	All
17	43224684	43229468	ENSG00000186834	All
17	44668035	44834830	ENSG00000073969	All
17	45000483	45105003	ENSG00000108433	All
17	45195069	45266788	ENSG00000004897	All
17	45331212	45421658	ENSG00000259207	All
17	45600308	45700642	ENSG00000141279	All
17	45726842	45762871	ENSG00000108424	All
17	45771447	45789416	ENSG00000198933	All
17	45884738	45899200	ENSG00000006025	All
17	45900638	45908900	ENSG00000159111	All
17	45973516	46006323	ENSG00000167182	All
17	46045176	46059140	ENSG00000108465	All
17	46908350	46943884	ENSG00000136436	All
17	47006678	47022479	ENSG00000159210	All
17	47074774	47133012	ENSG00000159217	All
17	47481414	47492246	ENSG00000167085	All
17	47572655	47592379	ENSG00000064300	All
17	47676246	47755596	ENSG00000121067	All
17	48133332	48167845	ENSG00000005884	All
17	48172101	48189516	ENSG00000005882	All
17	48211104	48227991	ENSG00000108819	All
17	48452420	48474914	ENSG00000108829	All
17	48770551	48785285	ENSG00000154945	All
17	48796905	48833574	ENSG00000108848	All
17	49230897	49239789	ENSG00000239672	All
17	49230920	49249108	ENSG00000243678	All
17	49230951	49249105	ENSG00000011052	All
17	49254786	49337524	ENSG00000011258	All
17	49337889	49375297	ENSG00000011260	All
17	54965270	54991399	ENSG00000121060	All
17	55015548	55038415	ENSG00000121058	All
17	55162453	55198710	ENSG00000121057	All
17	55333212	55762046	ENSG00000153944	All
17	55916842	55927417	ENSG00000181610	All
17	56080721	56084707	ENSG00000136450	All
17	56160776	56172897	ENSG00000264364	All
17	56270098	56282535	ENSG00000121053	All
17	56295909	56345879	ENSG00000167419	All
17	56347217	56358296	ENSG00000005381	All
17	56378592	56406152	ENSG00000005379	All
17	57697219	57773671	ENSG00000141367	All
17	57751997	57784987	ENSG00000141378	All
17	57784553	57919616	ENSG00000062716	All
17	58029601	58042122	ENSG00000189050	All
17	58520520	58603580	ENSG00000062725	All
17	58677544	58741849	ENSG00000170836	All
17	59477257	59486827	ENSG00000121068	All
17	59667794	59668563	ENSG00000253506	All
17	59942731	60005377	ENSG00000108506	All
17	60704762	60770958	ENSG00000011028	All
17	61600695	61626338	ENSG00000173826	All
17	61627822	61671639	ENSG00000136485	All
17	61780192	61819330	ENSG00000266173	All
17	61822610	61853711	ENSG00000108588	All
17	61850963	61896677	ENSG00000198231	All
17	61896793	61907372	ENSG00000108592	All
17	61904512	61909379	ENSG00000087191	All
17	62079954	62097994	ENSG00000108622	All
17	62495734	62504317	ENSG00000108654	All
17	62538413	62658186	ENSG00000108854	All
17	63631656	64188202	ENSG00000154240	All
17	64208151	64252643	ENSG00000091583	All
17	64298754	64806861	ENSG00000154229	All
17	65334032	65362743	ENSG00000197170	All
17	65821640	65980494	ENSG00000171634	All
17	66031635	66042958	ENSG00000182481	All
17	66507921	66547460	ENSG00000108946	All
17	71189129	71204646	ENSG00000166685	All
17	72199721	72206794	ENSG00000172809	All
17	72744791	72765492	ENSG00000109062	All
17	73008765	73017356	ENSG00000167862	All
17	73028670	73061984	ENSG00000180901	All
17	73034958	73043080	ENSG00000167863	All
17	73126320	73127890	ENSG00000125458	All
17	73163408	73179078	ENSG00000188612	All
17	73201754	73231853	ENSG00000125450	All
17	73232694	73258444	ENSG00000125447	All
17	73257755	73262454	ENSG00000125445	All
17	73262309	73267308	ENSG00000125457	All
17	73269073	73285591	ENSG00000125454	All
17	73314157	73401790	ENSG00000177885	All
17	73622925	73663269	ENSG00000108469	All
17	73717408	73753899	ENSG00000132470	All
17	73747675	73761792	ENSG00000108479	All
17	73876416	73893084	ENSG00000141569	All
17	73894724	73905899	ENSG00000204316	All
17	73905655	73937221	ENSG00000188878	All
17	73996987	74002080	ENSG00000250506	All
17	74077087	74117657	ENSG00000182473	All
17	74305567	74380602	ENSG00000161542	All
17	74372665	74383941	ENSG00000176170	All
17	74385532	74449288	ENSG00000175931	All
17	74668633	74707098	ENSG00000182534	All
17	74708919	74722866	ENSG00000070495	All
17	74730197	74733456	ENSG00000161547	All
17	75276651	75496678	ENSG00000184640	All
17	76170160	76183314	ENSG00000167900	All
17	76967320	76976191	ENSG00000108679	All
17	76987799	77005949	ENSG00000171302	All
17	77806955	77813228	ENSG00000141582	All
17	78075355	78093678	ENSG00000171298	All
17	78109013	78120982	ENSG00000141543	All
17	78234665	78372586	ENSG00000173821	All
17	78440948	78451643	ENSG00000171246	All
17	79218800	79269347	ENSG00000157637	All
17	79476997	79490873	ENSG00000184009	All
17	79523913	79615495	ENSG00000182446	All
17	79633394	79640934	ENSG00000185298	All
17	79670387	79674556	ENSG00000262814	All
17	79670404	79688042	ENSG00000183048	All
17	79780287	79791178	ENSG00000225663	All
17	79801035	79818570	ENSG00000185624	All
17	79825597	79829282	ENSG00000141522	All
17	79845713	79849462	ENSG00000183684	All
17	79876146	79885590	ENSG00000197063	All
17	79890260	79900288	ENSG00000183010	All
17	80008567	80015346	ENSG00000169727	All
17	80015382	80023763	ENSG00000169718	All
17	80036214	80056208	ENSG00000169710	All
17	80186273	80219005	ENSG00000141526	All
17	80477589	80602538	ENSG00000141568	All
17	80674559	80688204	ENSG00000141560	All
17	80709940	80900724	ENSG00000141556	All
18	214520	268050	ENSG00000079134	All
18	657604	673578	ENSG00000176890	All
18	721588	812547	ENSG00000176105	All
18	2655737	2805015	ENSG00000101596	All
18	3066805	3220106	ENSG00000101605	All
18	3247479	3256234	ENSG00000101608	All
18	3261907	3278282	ENSG00000118680	All
18	5392383	5630699	ENSG00000082397	All
18	6941743	7117813	ENSG00000101680	All
18	8705659	8832776	ENSG00000168502	All
18	9102628	9134343	ENSG00000178127	All
18	9913999	9960018	ENSG00000101558	All
18	10525902	10552758	ENSG00000134265	All
18	11981024	12030876	ENSG00000141401	All
18	12307668	12344319	ENSG00000176014	All
18	12328943	12377313	ENSG00000141385	All
18	12446511	12658133	ENSG00000134278	All
18	12785477	12929642	ENSG00000175354	All
18	12947132	12987535	ENSG00000085415	All
18	13726659	13764557	ENSG00000101654	All
18	14728271	14852737	ENSG00000180777	All
18	18526867	18691812	ENSG00000067900	All
18	19192228	19210417	ENSG00000167088	All
18	19284918	19450918	ENSG00000101752	All
18	19749404	19782491	ENSG00000141448	All
18	20378224	20606451	ENSG00000101773	All
18	20714528	20840431	ENSG00000134508	All
18	21032787	21066567	ENSG00000101782	All
18	21086148	21166862	ENSG00000141458	All
18	21269407	21535030	ENSG00000053747	All
18	23805900	23971649	ENSG00000141384	All
18	24034874	24237365	ENSG00000134504	All
18	28569974	28622781	ENSG00000134762	All
18	29078006	29128971	ENSG00000046604	All
18	29409136	29533099	ENSG00000153339	All
18	29598335	29653176	ENSG00000101695	All
18	29671818	29711524	ENSG00000134758	All
18	30517366	31021065	ENSG00000166960	All
18	32556892	32723434	ENSG00000166974	All
18	32912176	32925446	ENSG00000172466	All
18	33161081	33291798	ENSG00000141429	All
18	39535171	39667794	ENSG00000078142	All
18	43664110	43684300	ENSG00000152234	All
18	43753519	43846949	ENSG00000152242	All
18	44388353	44500123	ENSG00000078043	All
18	45357922	45457515	ENSG00000175387	All
18	47014851	47018906	ENSG00000265681	All
18	47808713	47814674	ENSG00000154832	All
18	48494410	48611415	ENSG00000141646	All
18	48700920	48744674	ENSG00000176624	All
18	51679079	51751158	ENSG00000134046	All
18	52889562	53332018	ENSG00000196628	All
18	55215515	55254004	ENSG00000066926	All
18	55267888	55289445	ENSG00000134440	All
18	55711599	56068772	ENSG00000049759	All
18	56995055	57027194	ENSG00000074695	All
18	57567180	57571538	ENSG00000141682	All
18	60190240	60254942	ENSG00000141664	All
18	60790579	60987361	ENSG00000171791	All
18	60994959	61034743	ENSG00000119537	All
18	65173819	65184217	ENSG00000171451	All
18	66340925	66382535	ENSG00000166479	All
18	74069644	74207146	ENSG00000101493	All
18	77155856	77289325	ENSG00000131196	All
18	77439801	77514510	ENSG00000060069	All
19	531714	542097	ENSG00000099804	All
19	544034	549919	ENSG00000197540	All
19	571297	583493	ENSG00000172270	All
19	617223	633597	ENSG00000099821	All
19	647526	663277	ENSG00000070423	All
19	708953	748329	ENSG00000099864	All
19	797075	812327	ENSG00000011304	All
19	840963	848175	ENSG00000196415	All
19	851014	856242	ENSG00000197561	All
19	925781	975939	ENSG00000116017	All
19	983174	994569	ENSG00000065268	All
19	1009647	1021117	ENSG00000182087	All
19	1026298	1039068	ENSG00000064666	All
19	1086594	1095598	ENSG00000099817	All
19	1103936	1106787	ENSG00000167468	All
19	1189406	1228428	ENSG00000118046	All
19	1241749	1244824	ENSG00000099624	All
19	1259384	1274879	ENSG00000099622	All
19	1286153	1301430	ENSG00000099617	All
19	1383526	1395583	ENSG00000115286	All
19	1407568	1435719	ENSG00000071626	All
19	1438358	1440583	ENSG00000115268	All
19	1491165	1497926	ENSG00000115255	All
19	1576639	1592882	ENSG00000071655	All
19	1876809	1885546	ENSG00000129968	All
19	1905213	1926016	ENSG00000227500	All
19	2100988	2164464	ENSG00000065000	All
19	2236520	2248678	ENSG00000104897	All
19	2425622	2427892	ENSG00000099800	All
19	2427636	2456994	ENSG00000176619	All
19	2754712	2783369	ENSG00000104969	All
19	2997636	3047633	ENSG00000065717	All
19	3052908	3063105	ENSG00000104964	All
19	3185561	3209573	ENSG00000125912	All
19	3359561	3469215	ENSG00000141905	All
19	3490819	3500938	ENSG00000129932	All
19	3594504	3606838	ENSG00000006638	All
19	3610639	3626813	ENSG00000105298	All
19	3762662	3768573	ENSG00000183617	All
19	3958451	3971121	ENSG00000167657	All
19	3976054	3985467	ENSG00000167658	All
19	4007644	4039384	ENSG00000105229	All
19	4044362	4066943	ENSG00000178951	All
19	4090319	4124126	ENSG00000126934	All
19	4360367	4400544	ENSG00000141985	All
19	4402659	4445015	ENSG00000167670	All
19	4472284	4502223	ENSG00000167674	All
19	4815944	4831716	ENSG00000127666	All
19	4838353	4867780	ENSG00000105355	All
19	5587010	5624057	ENSG00000130254	All
19	5623046	5668489	ENSG00000160633	All
19	5674958	5691887	ENSG00000130255	All
19	5678432	5680907	ENSG00000174917	All
19	5691845	5720583	ENSG00000196365	All
19	5842899	5851485	ENSG00000171124	All
19	5891287	5904017	ENSG00000174886	All
19	6212966	6279959	ENSG00000130382	All
19	6361463	6368919	ENSG00000125656	All
19	6379580	6393992	ENSG00000125651	All
19	6413359	6424805	ENSG00000088247	All
19	6494330	6502859	ENSG00000104833	All
19	6677715	6730573	ENSG00000125730	All
19	6772725	6857377	ENSG00000141968	All
19	7112266	7294045	ENSG00000171105	All
19	7598890	7626650	ENSG00000032444	All
19	7660788	7683190	ENSG00000076826	All
19	7745729	7747744	ENSG00000181029	All
19	7793843	7798792	ENSG00000182566	All
19	7804879	7812464	ENSG00000090659	All
19	7828035	7834491	ENSG00000104938	All
19	7895119	7929862	ENSG00000142459	All
19	7968728	7979363	ENSG00000076984	All
19	7991603	8008805	ENSG00000104980	All
19	8023463	8070543	ENSG00000066044	All
19	8117651	8127534	ENSG00000131142	All
19	8373167	8386263	ENSG00000167774	All
19	8373490	8386280	ENSG00000267855	All
19	8386042	8388224	ENSG00000233927	All
19	8454865	8469318	ENSG00000185236	All
19	8509651	8553998	ENSG00000099783	All
19	9638667	9649303	ENSG00000130818	All
19	9920943	9938492	ENSG00000127452	All
19	9945933	9960358	ENSG00000127445	All
19	10216965	10225414	ENSG00000130810	All
19	10225693	10230596	ENSG00000130811	All
19	10244021	10341962	ENSG00000130816	All
19	10362577	10370721	ENSG00000105364	All
19	10381511	10397291	ENSG00000090339	All
19	10444452	10450499	ENSG00000076662	All
19	10461209	10491352	ENSG00000105397	All
19	10501810	10530797	ENSG00000105401	All
19	10596796	10614417	ENSG00000079999	All
19	10663761	10676713	ENSG00000129347	All
19	10713133	10755235	ENSG00000129353	All
19	10764937	10803093	ENSG00000129351	All
19	10943114	10946994	ENSG00000099203	All
19	10982189	11033453	ENSG00000142453	All
19	11033444	11039357	ENSG00000130733	All
19	11039409	11044211	ENSG00000142444	All
19	11071598	11176071	ENSG00000127616	All
19	11200038	11244492	ENSG00000130164	All
19	11242196	11266484	ENSG00000161888	All
19	11274943	11308467	ENSG00000197256	All
19	11432722	11456946	ENSG00000105514	All
19	11453452	11457194	ENSG00000105518	All
19	11488236	11495018	ENSG00000187266	All
19	11546109	11561783	ENSG00000130175	All
19	11616731	11639989	ENSG00000130159	All
19	11649532	11661138	ENSG00000130176	All
19	12757325	12777556	ENSG00000104774	All
19	12777614	12786646	ENSG00000123154	All
19	12810008	12834825	ENSG00000105576	All
19	12841454	12845589	ENSG00000123144	All
19	12902310	12904124	ENSG00000171223	All
19	12907634	12912694	ENSG00000167815	All
19	12944765	12985765	ENSG00000105613	All
19	13001840	13025021	ENSG00000105607	All
19	13033293	13044851	ENSG00000179115	All
19	13049392	13055303	ENSG00000179218	All
19	13056669	13064456	ENSG00000179262	All
19	13064972	13068050	ENSG00000179271	All
19	13106422	13209610	ENSG00000008441	All
19	13215716	13228381	ENSG00000104907	All
19	13228917	13251955	ENSG00000160877	All
19	13254872	13261197	ENSG00000104915	All
19	14072350	14117851	ENSG00000132005	All
19	14202500	14228896	ENSG00000072062	All
19	14230321	14247768	ENSG00000105011	All
19	14519631	14530192	ENSG00000123136	All
19	14543865	14582679	ENSG00000123143	All
19	14588572	14606944	ENSG00000123159	All
19	14625582	14640582	ENSG00000132002	All
19	14627897	14676792	ENSG00000099797	All
19	14676890	14682874	ENSG00000099795	All
19	15270444	15311792	ENSG00000074181	All
19	15347647	15443356	ENSG00000141867	All
19	15464196	15490609	ENSG00000105127	All
19	15490859	15529952	ENSG00000011243	All
19	15579456	15609767	ENSG00000161031	All
19	16177831	16213813	ENSG00000167460	All
19	16222439	16245044	ENSG00000167461	All
19	16308389	16346160	ENSG00000072958	All
19	16628700	16653341	ENSG00000085872	All
19	16660642	16683193	ENSG00000127526	All
19	16685718	16739873	ENSG00000105085	All
19	16940211	16991164	ENSG00000127511	All
19	17160539	17186435	ENSG00000131351	All
19	17186591	17325346	ENSG00000099331	All
19	17326155	17330638	ENSG00000053501	All
19	17378159	17392058	ENSG00000105393	All
19	17403418	17417652	ENSG00000130312	All
19	17420327	17434110	ENSG00000130311	All
19	17513748	17516457	ENSG00000130303	All
19	17516531	17544533	ENSG00000141971	All
19	17579578	17616977	ENSG00000130304	All
19	17666403	17693971	ENSG00000130309	All
19	17935589	17958880	ENSG00000105639	All
19	17970685	17974962	ENSG00000105640	All
19	18043825	18054800	ENSG00000007080	All
19	18263928	18281350	ENSG00000105647	All
19	18303992	18307758	ENSG00000254858	All
19	18390563	18392432	ENSG00000130522	All
19	18417040	18434084	ENSG00000130520	All
19	18485541	18499986	ENSG00000130513	All
19	18545198	18549111	ENSG00000105655	All
19	18553473	18632937	ENSG00000105656	All
19	18642561	18654887	ENSG00000105701	All
19	18682540	18688360	ENSG00000221983	All
19	18699495	18703146	ENSG00000006015	All
19	18794487	18893004	ENSG00000105662	All
19	18942747	18979045	ENSG00000005007	All
19	19010323	19030206	ENSG00000105669	All
19	19030484	19039436	ENSG00000105671	All
19	19101697	19144832	ENSG00000064607	All
19	19144384	19170563	ENSG00000105676	All
19	19229978	19249322	ENSG00000064545	All
19	19256377	19303400	ENSG00000213999	All
19	19496635	19619740	ENSG00000167491	All
19	19626545	19644285	ENSG00000186010	All
19	19756007	19774502	ENSG00000105726	All
19	30302805	30315215	ENSG00000105173	All
19	30414551	30506611	ENSG00000105176	All
19	31765851	31840453	ENSG00000121297	All
19	32836500	32878573	ENSG00000168813	All
19	32896449	32976801	ENSG00000178904	All
19	33571786	33621448	ENSG00000076650	All
19	33790840	33793470	ENSG00000245848	All
19	33864236	33873592	ENSG00000153879	All
19	33877856	34012700	ENSG00000124299	All
19	34286838	34306668	ENSG00000153885	All
19	34663409	34720420	ENSG00000257103	All
19	34850385	34893061	ENSG00000105220	All
19	34895289	34917073	ENSG00000126249	All
19	35485688	35517375	ENSG00000089351	All
19	35531410	35557475	ENSG00000105707	All
19	35759881	35770724	ENSG00000105698	All
19	35783028	35804707	ENSG00000105695	All
19	36014269	36019253	ENSG00000189001	All
19	36024314	36036218	ENSG00000105679	All
19	36040945	36054560	ENSG00000105675	All
19	36119932	36128588	ENSG00000126254	All
19	36139125	36149763	ENSG00000126267	All
19	36245469	36248980	ENSG00000004776	All
19	36378555	36393205	ENSG00000167604	All
19	36545783	36596008	ENSG00000075702	All
19	36604612	36606248	ENSG00000105258	All
19	36605191	36616849	ENSG00000105254	All
19	36630477	36641255	ENSG00000126247	All
19	38734675	38783254	ENSG00000167642	All
19	38795753	38807913	ENSG00000167645	All
19	38865176	38874464	ENSG00000099341	All
19	38899695	38916945	ENSG00000171777	All
19	39109735	39127595	ENSG00000178982	All
19	39138289	39222223	ENSG00000130402	All
19	39306062	39322645	ENSG00000104823	All
19	39327028	39342987	ENSG00000104824	All
19	39390340	39399533	ENSG00000104825	All
19	39405906	39440495	ENSG00000104835	All
19	39421188	39423802	ENSG00000128626	All
19	39876492	39881835	ENSG00000006712	All
19	39881943	39891277	ENSG00000063322	All
19	39897453	39900052	ENSG00000128016	All
19	39903225	39919054	ENSG00000090924	All
19	39923847	39926588	ENSG00000105193	All
19	39926796	39967310	ENSG00000196235	All
19	39971052	39984422	ENSG00000105197	All
19	40315990	40324841	ENSG00000105204	All
19	40325098	40337054	ENSG00000105202	All
19	40476912	40487348	ENSG00000013275	All
19	40854363	40886346	ENSG00000105223	All
19	40927499	40931932	ENSG00000197019	All
19	41197434	41224112	ENSG00000123815	All
19	41256542	41271294	ENSG00000077312	All
19	41725108	41767671	ENSG00000167601	All
19	41768401	41813503	ENSG00000105323	All
19	41892279	41903384	ENSG00000077348	All
19	41937223	41946622	ENSG00000105341	All
19	42254885	42276113	ENSG00000086548	All
19	42363988	42376994	ENSG00000105372	All
19	42460833	42463542	ENSG00000105404	All
19	42470734	42501649	ENSG00000105409	All
19	42572629	42585701	ENSG00000105732	All
19	42590263	42700737	ENSG00000028277	All
19	42702750	42724292	ENSG00000160570	All
19	42734338	42746777	ENSG00000105723	All
19	42829761	42882921	ENSG00000105429	All
19	42905659	42931578	ENSG00000079435	All
19	43011456	43065386	ENSG00000079385	All
19	43979106	44009087	ENSG00000176531	All
19	44047192	44084625	ENSG00000073050	All
19	45147098	45166850	ENSG00000073008	All
19	45349432	45392485	ENSG00000130202	All
19	45393826	45406946	ENSG00000130204	All
19	45409011	45412650	ENSG00000130203	All
19	45417504	45422606	ENSG00000130208	All
19	45457842	45496599	ENSG00000104853	All
19	45504688	45541452	ENSG00000104856	All
19	45542298	45574214	ENSG00000104859	All
19	45582453	45594782	ENSG00000142252	All
19	45836692	45854778	ENSG00000104892	All
19	45853095	45874176	ENSG00000104884	All
19	45882892	45909607	ENSG00000104881	All
19	45909467	45914024	ENSG00000117877	All
19	45971253	45978437	ENSG00000125740	All
19	46009837	46030241	ENSG00000125753	All
19	46030685	46105470	ENSG00000125741	All
19	46190712	46195827	ENSG00000125743	All
19	46195741	46207247	ENSG00000011478	All
19	46286205	46296060	ENSG00000185800	All
19	46367247	46377055	ENSG00000170608	All
19	47104331	47114050	ENSG00000160014	All
19	47222764	47250251	ENSG00000090372	All
19	47278140	47291851	ENSG00000105281	All
19	47341393	47354249	ENSG00000042753	All
19	47421933	47508334	ENSG00000160007	All
19	47549165	47551888	ENSG00000130748	All
19	47567444	47617009	ENSG00000130749	All
19	47616531	47713886	ENSG00000142230	All
19	47724081	47736023	ENSG00000105327	All
19	47990894	48018497	ENSG00000105402	All
19	48216600	48246391	ENSG00000024422	All
19	48248779	48260315	ENSG00000105373	All
19	48322703	48346587	ENSG00000105392	All
19	48551100	48614074	ENSG00000105499	All
19	48835613	48867494	ENSG00000161558	All
19	48885827	48894810	ENSG00000105438	All
19	48949030	48960279	ENSG00000105447	All
19	49118585	49122793	ENSG00000063177	All
19	49375649	49379314	ENSG00000087074	All
19	49458072	49465055	ENSG00000087088	All
19	49468558	49470135	ENSG00000087086	All
19	49471382	49496567	ENSG00000104812	All
19	49496705	49519252	ENSG00000183207	All
19	49588676	49611862	ENSG00000104852	All
19	49617581	49621717	ENSG00000104863	All
19	49660998	49715093	ENSG00000130529	All
19	49990811	49995565	ENSG00000142541	All
19	49999622	50002946	ENSG00000142534	All
19	50010073	50029590	ENSG00000104870	All
19	50030875	50050219	ENSG00000142552	All
19	50058968	50093519	ENSG00000142546	All
19	50138549	50143458	ENSG00000126458	All
19	50162826	50169132	ENSG00000126456	All
19	50179043	50192286	ENSG00000126457	All
19	50270225	50310370	ENSG00000196961	All
19	50321539	50342073	ENSG00000104973	All
19	50364461	50371166	ENSG00000039650	All
19	50372295	50381716	ENSG00000204673	All
19	50380682	50392005	ENSG00000104946	All
19	50410082	50433020	ENSG00000213024	All
19	50479724	50529203	ENSG00000105053	All
19	50691443	50813802	ENSG00000105357	All
19	50887461	50921273	ENSG00000062822	All
19	50979657	50986608	ENSG00000161671	All
19	51446559	51456349	ENSG00000167754	All
19	51532348	51538486	ENSG00000186474	All
19	51645556	51656783	ENSG00000168995	All
19	51848423	51869672	ENSG00000105379	All
19	52074551	52092991	ENSG00000105497	All
19	52216365	52227247	ENSG00000105509	All
19	52467596	52490109	ENSG00000256683	All
19	52516018	52533493	ENSG00000142556	All
19	52693292	52730687	ENSG00000105568	All
19	54606036	54612564	ENSG00000170906	All
19	54618837	54635140	ENSG00000105618	All
19	54641444	54659419	ENSG00000088038	All
19	54677107	54693733	ENSG00000125505	All
19	54704610	54752862	ENSG00000170889	All
19	54960065	54973217	ENSG00000167615	All
19	55235969	55378448	ENSG00000167633	All
19	55741148	55770363	ENSG00000105063	All
19	55773599	55791749	ENSG00000133265	All
19	55866276	55874628	ENSG00000180043	All
19	55896713	55914612	ENSG00000108107	All
19	55912652	55919145	ENSG00000108106	All
19	55964352	55973710	ENSG00000063241	All
19	55996371	55998935	ENSG00000090971	All
19	56088899	56092211	ENSG00000218891	All
19	56165512	56186081	ENSG00000063244	All
19	56186592	56221224	ENSG00000063245	All
19	58488421	58514717	ENSG00000166704	All
19	58897767	58906173	ENSG00000083845	All
19	59055458	59062089	ENSG00000130726	All
19	59062933	59066491	ENSG00000130724	All
19	59067079	59070327	ENSG00000130725	All
2	264140	278283	ENSG00000143727	All
2	3192696	3381653	ENSG00000032389	All
2	3622795	3628509	ENSG00000171863	All
2	5832799	5841516	ENSG00000176887	All
2	8865408	8977760	ENSG00000134313	All
2	9563697	9613230	ENSG00000119203	All
2	9724101	9771143	ENSG00000134308	All
2	10262455	10271545	ENSG00000171848	All
2	10443015	10567743	ENSG00000115756	All
2	10580094	10588630	ENSG00000115758	All
2	10710892	10830101	ENSG00000115761	All
2	10923517	10978103	ENSG00000143870	All
2	11319887	11488456	ENSG00000134318	All
2	11584501	11606297	ENSG00000169016	All
2	15307032	15701454	ENSG00000151779	All
2	15731302	15771235	ENSG00000079785	All
2	16080686	16087129	ENSG00000134323	All
2	17845079	17981509	ENSG00000163029	All
2	18735989	18741946	ENSG00000240857	All
2	20232411	20251789	ENSG00000068697	All
2	20400558	20425194	ENSG00000115884	All
2	20448452	20551995	ENSG00000055917	All
2	21224301	21266945	ENSG00000084674	All
2	24272571	24286551	ENSG00000119782	All
2	24290454	24299313	ENSG00000115128	All
2	24425733	24583583	ENSG00000198399	All
2	24714783	24993571	ENSG00000084676	All
2	25455845	25565459	ENSG00000119772	All
2	26149471	26205618	ENSG00000084731	All
2	26256976	26360323	ENSG00000084733	All
2	26413504	26467594	ENSG00000084754	All
2	26466038	26513336	ENSG00000138029	All
2	26915619	26956288	ENSG00000171303	All
2	26987152	27004099	ENSG00000213699	All
2	26987157	27023935	ENSG00000115163	All
2	27193480	27250064	ENSG00000084764	All
2	27255778	27264563	ENSG00000119777	All
2	27353624	27357543	ENSG00000138073	All
2	27422455	27435826	ENSG00000138074	All
2	27440258	27466811	ENSG00000084774	All
2	27548716	27579868	ENSG00000115207	All
2	27587219	27593353	ENSG00000115211	All
2	27593389	27599995	ENSG00000115234	All
2	27604061	27632554	ENSG00000115241	All
2	27650657	27665126	ENSG00000115216	All
2	27805897	27858041	ENSG00000243943	All
2	27851114	27874375	ENSG00000198522	All
2	27886338	27917840	ENSG00000163798	All
2	28615315	28640179	ENSG00000075426	All
2	28974506	29025806	ENSG00000213639	All
2	29117509	29171088	ENSG00000163811	All
2	29320571	29412509	ENSG00000115295	All
2	30369807	30383399	ENSG00000119801	All
2	32090129	32236299	ENSG00000162959	All
2	32092878	32264881	ENSG00000162961	All
2	32390933	32449448	ENSG00000152683	All
2	32502979	32541663	ENSG00000119820	All
2	32582096	32843966	ENSG00000115760	All
2	33808725	33824449	ENSG00000119812	All
2	36583069	36778278	ENSG00000150938	All
2	37070783	37193615	ENSG00000115808	All
2	37326353	37384208	ENSG00000055332	All
2	37428755	37458856	ENSG00000115816	All
2	38522022	38604427	ENSG00000119787	All
2	38970741	38978636	ENSG00000115875	All
2	38978676	39012142	ENSG00000152147	All
2	39024871	39103075	ENSG00000163214	All
2	42560686	42652228	ENSG00000115944	All
2	42721709	42984087	ENSG00000057935	All
2	43393800	43823185	ENSG00000115970	All
2	43449541	43453748	ENSG00000152518	All
2	44113647	44223144	ENSG00000138095	All
2	44395108	44471523	ENSG00000138032	All
2	44543420	44589001	ENSG00000138078	All
2	45615819	45839304	ENSG00000068784	All
2	45878484	46415129	ENSG00000171132	All
2	47387221	47403740	ENSG00000143933	All
2	47630108	47789450	ENSG00000095002	All
2	47922669	48037240	ENSG00000116062	All
2	48016455	48132932	ENSG00000138081	All
2	54014181	54045956	ENSG00000068912	All
2	54091204	54197977	ENSG00000068878	All
2	54683422	54896812	ENSG00000115306	All
2	55199325	55339757	ENSG00000115310	All
2	55459039	55462989	ENSG00000143947	All
2	55514978	55647057	ENSG00000115355	All
2	55861400	55921045	ENSG00000138035	All
2	56093102	56151274	ENSG00000115380	All
2	58134786	58387055	ENSG00000028116	All
2	61108656	61158745	ENSG00000162924	All
2	61704984	61765761	ENSG00000082898	All
2	62095224	62115939	ENSG00000115484	All
2	64068074	64118696	ENSG00000169764	All
2	64119280	64246206	ENSG00000143952	All
2	65215611	65250999	ENSG00000115902	All
2	65283500	65314138	ENSG00000011523	All
2	65297835	65357240	ENSG00000138069	All
2	67624451	67637677	ENSG00000143971	All
2	68350068	68384692	ENSG00000243667	All
2	68384976	68403370	ENSG00000115946	All
2	69240310	69476459	ENSG00000169604	All
2	69546905	69614382	ENSG00000198380	All
2	69622882	69664760	ENSG00000169599	All
2	69688532	69901481	ENSG00000115977	All
2	70314585	70316332	ENSG00000169564	All
2	70436576	70475792	ENSG00000116001	All
2	70484518	70508323	ENSG00000116005	All
2	70508494	70520903	ENSG00000143977	All
2	71057347	71062952	ENSG00000116031	All
2	71291474	71306935	ENSG00000124357	All
2	71357444	71377231	ENSG00000124383	All
2	71503691	71662199	ENSG00000075292	All
2	73169165	73302747	ENSG00000144040	All
2	73300510	73383849	ENSG00000135631	All
2	73460548	73480149	ENSG00000135624	All
2	74119441	74146992	ENSG00000163017	All
2	74379655	74406025	ENSG00000114978	All
2	74425689	74444692	ENSG00000065911	All
2	74588281	74619214	ENSG00000204843	All
2	74688184	74692537	ENSG00000115275	All
2	74753772	74757066	ENSG00000115307	All
2	74756504	74760472	ENSG00000115317	All
2	74776153	74784681	ENSG00000115325	All
2	74881355	74909186	ENSG00000135622	All
2	75061108	75120486	ENSG00000159399	All
2	75185619	75197255	ENSG00000115350	All
2	75696428	75796848	ENSG00000115363	All
2	75873909	75917977	ENSG00000115364	All
2	85132749	85133795	ENSG00000034510	All
2	85198216	85286595	ENSG00000176407	All
2	85545147	85555548	ENSG00000152291	All
2	85569211	85581743	ENSG00000042445	All
2	85766288	85772403	ENSG00000168906	All
2	85771846	85788670	ENSG00000115486	All
2	85788685	85809154	ENSG00000118640	All
2	85811531	85820535	ENSG00000168899	All
2	85822848	85824736	ENSG00000168894	All
2	85829979	85876403	ENSG00000168883	All
2	86247339	86333278	ENSG00000068654	All
2	86333305	86369280	ENSG00000132300	All
2	86371055	86422893	ENSG00000132305	All
2	86426478	86440917	ENSG00000132313	All
2	86667770	86719839	ENSG00000115548	All
2	86947296	87005164	ENSG00000153561	All
2	88856259	88927094	ENSG00000172071	All
2	95691422	95719737	ENSG00000172005	All
2	95752952	95815179	ENSG00000144029	All
2	96931870	96939087	ENSG00000144021	All
2	96940074	96971297	ENSG00000144028	All
2	97001525	97039583	ENSG00000121152	All
2	98262503	98264846	ENSG00000135940	All
2	98330023	98356325	ENSG00000115085	All
2	99225042	99234978	ENSG00000115446	All
2	99613724	99771427	ENSG00000135951	All
2	99777890	99797521	ENSG00000158411	All
2	99953816	100017789	ENSG00000158417	All
2	101618177	101640494	ENSG00000071082	All
2	101887681	101925163	ENSG00000163162	All
2	102313312	102511149	ENSG00000071054	All
2	102927989	103015218	ENSG00000115604	All
2	105654441	105716418	ENSG00000135972	All
2	105953816	105965668	ENSG00000135974	All
2	105974169	106054970	ENSG00000115641	All
2	106709759	106810795	ENSG00000115652	All
2	109065017	109125871	ENSG00000135968	All
2	109335937	109402267	ENSG00000153201	All
2	109745804	110262207	ENSG00000172985	All
2	110841447	110874143	ENSG00000144063	All
2	111395275	111435691	ENSG00000169679	All
2	111876955	111926024	ENSG00000153094	All
2	112523848	112642267	ENSG00000153107	All
2	112656056	112787138	ENSG00000153208	All
2	112812800	112876895	ENSG00000153214	All
2	112969102	113012713	ENSG00000144161	All
2	113403434	113421404	ENSG00000144136	All
2	113587328	113594480	ENSG00000125538	All
2	114462588	114514400	ENSG00000115084	All
2	114647537	114720173	ENSG00000115091	All
2	118572226	118589955	ENSG00000088205	All
2	119699742	119752236	ENSG00000019169	All
2	119981384	120023228	ENSG00000115107	All
2	120517207	120741394	ENSG00000088179	All
2	120770581	120936695	ENSG00000115109	All
2	121493199	121750229	ENSG00000074047	All
2	122095352	122407163	ENSG00000074054	All
2	122494679	122525429	ENSG00000211460	All
2	127805603	127864931	ENSG00000136717	All
2	128014866	128051752	ENSG00000163161	All
2	128193783	128284462	ENSG00000163166	All
2	128458596	128568761	ENSG00000136709	All
2	128458597	128461385	ENSG00000173349	All
2	128603840	128615731	ENSG00000144231	All
2	128848774	128953251	ENSG00000136731	All
2	130831108	130886795	ENSG00000196604	All
2	130949318	130956034	ENSG00000152086	All
2	131217028	131267239	ENSG00000196834	All
2	131369054	131415664	ENSG00000222038	All
2	131975882	132022965	ENSG00000188219	All
2	132233666	132240507	ENSG00000075886	All
2	134877554	135212192	ENSG00000152127	All
2	135675805	135716912	ENSG00000082258	All
2	135809835	135933964	ENSG00000115839	All
2	136597196	136633996	ENSG00000076003	All
2	136664247	136743670	ENSG00000115866	All
2	136871919	136875735	ENSG00000121966	All
2	145141648	145282147	ENSG00000169554	All
2	148687968	148779147	ENSG00000115947	All
2	152126979	152146571	ENSG00000123609	All
2	152266397	152364527	ENSG00000080345	All
2	153508107	153574511	ENSG00000196504	All
2	153574407	153617767	ENSG00000177917	All
2	157291802	157470247	ENSG00000115159	All
2	158114110	158170723	ENSG00000136542	All
2	158271131	158345473	ENSG00000115165	All
2	160628362	160761260	ENSG00000054219	All
2	160956177	161128399	ENSG00000115221	All
2	161128662	161350305	ENSG00000153250	All
2	161993419	162092732	ENSG00000136560	All
2	162164549	162268228	ENSG00000115233	All
2	162848751	162931052	ENSG00000197635	All
2	163027194	163101661	ENSG00000078098	All
2	163123589	163175213	ENSG00000115267	All
2	165510134	165700189	ENSG00000082438	All
2	166095912	166248818	ENSG00000136531	All
2	166604101	166651192	ENSG00000115339	All
2	167051695	167232503	ENSG00000169432	All
2	169312372	169631644	ENSG00000172292	All
2	169983619	170219195	ENSG00000081479	All
2	170440850	170497916	ENSG00000138398	All
2	170648443	170668574	ENSG00000138385	All
2	172378757	172414643	ENSG00000071967	All
2	172543919	172604930	ENSG00000077380	All
2	172640880	172864766	ENSG00000115840	All
2	172778958	172848599	ENSG00000128708	All
2	173940163	174132738	ENSG00000091436	All
2	174219548	174233725	ENSG00000144354	All
2	174937175	175113426	ENSG00000138430	All
2	175212750	175260443	ENSG00000138433	All
2	175936978	176033110	ENSG00000115966	All
2	176788620	176867567	ENSG00000144320	All
2	177134123	177202753	ENSG00000128654	All
2	178077291	178088686	ENSG00000170144	All
2	178257372	178408564	ENSG00000018510	All
2	179059208	179264160	ENSG00000079156	All
2	179296141	179316239	ENSG00000180228	All
2	179328391	179343327	ENSG00000079150	All
2	179390716	179695529	ENSG00000155657	All
2	182321929	182400914	ENSG00000115232	All
2	182756560	182795465	ENSG00000138434	All
2	183580999	183659191	ENSG00000077232	All
2	183982241	184026408	ENSG00000163002	All
2	187350883	187374090	ENSG00000065548	All
2	187454792	187545628	ENSG00000138448	All
2	190306159	190340291	ENSG00000115368	All
2	190649107	190742355	ENSG00000064933	All
2	191829084	191885686	ENSG00000115415	All
2	191894302	192016322	ENSG00000138378	All
2	192109911	192290115	ENSG00000128641	All
2	192542794	192561385	ENSG00000173559	All
2	192699028	192711981	ENSG00000168497	All
2	196440701	196602426	ENSG00000196950	All
2	197627756	197664449	ENSG00000119041	All
2	197831741	198175897	ENSG00000065413	All
2	198254508	198299815	ENSG00000115524	All
2	198351305	198381461	ENSG00000144381	All
2	198364718	198368181	ENSG00000115541	All
2	198380295	198418423	ENSG00000115540	All
2	200820040	200873263	ENSG00000162972	All
2	201170604	201346986	ENSG00000196141	All
2	201675317	201688569	ENSG00000082153	All
2	201735630	201754026	ENSG00000240344	All
2	201754050	201768655	ENSG00000196290	All
2	201773696	201828403	ENSG00000115942	All
2	201936156	201950473	ENSG00000119013	All
2	201980827	202041410	ENSG00000003402	All
2	202047604	202094129	ENSG00000003400	All
2	202098166	202152434	ENSG00000064012	All
2	202899310	202903160	ENSG00000155760	All
2	203070903	203103331	ENSG00000116030	All
2	203130439	203168389	ENSG00000055044	All
2	204192942	204312446	ENSG00000138443	All
2	204571198	204603635	ENSG00000178562	All
2	206979541	207024327	ENSG00000023228	All
2	207024309	207027652	ENSG00000114942	All
2	207040040	207082771	ENSG00000183671	All
2	207139387	207179148	ENSG00000204186	All
2	207630081	207657233	ENSG00000118246	All
2	208394461	208468155	ENSG00000118260	All
2	209130991	209223475	ENSG00000115020	All
2	210288782	210598842	ENSG00000078018	All
2	211295973	211342376	ENSG00000115365	All
2	211342406	211543831	ENSG00000021826	All
2	215590370	215674428	ENSG00000138376	All
2	216225163	216300895	ENSG00000115414	All
2	216972187	217071026	ENSG00000079246	All
2	217362912	217443903	ENSG00000197756	All
2	218990012	219001976	ENSG00000180871	All
2	219027568	219031718	ENSG00000163464	All
2	219128850	219134980	ENSG00000127837	All
2	219135115	219211516	ENSG00000127838	All
2	219314974	219433084	ENSG00000135913	All
2	219523487	219528166	ENSG00000074582	All
2	220040947	220050201	ENSG00000144567	All
2	220074490	220083712	ENSG00000115657	All
2	220094479	220101391	ENSG00000163516	All
2	220114433	220142892	ENSG00000127824	All
2	220143989	220151622	ENSG00000135924	All
2	220283099	220291461	ENSG00000175084	All
2	220403669	220408509	ENSG00000123989	All
2	222282747	222438922	ENSG00000116106	All
2	223435255	223521056	ENSG00000116120	All
2	223725652	223809357	ENSG00000123983	All
2	224822121	224832431	ENSG00000135900	All
2	224839829	224904036	ENSG00000135919	All
2	225334867	225450110	ENSG00000036257	All
2	227596033	227664475	ENSG00000169047	All
2	228029281	228179508	ENSG00000169031	All
2	228336868	228425930	ENSG00000173744	All
2	228678558	228682272	ENSG00000115009	All
2	228735770	228789060	ENSG00000123977	All
2	230628554	230787955	ENSG00000153827	All
2	231032009	231090444	ENSG00000135899	All
2	231280657	231408805	ENSG00000067066	All
2	231577560	231685790	ENSG00000135932	All
2	231729354	231743963	ENSG00000135916	All
2	231921578	232037541	ENSG00000173692	All
2	232318242	232348352	ENSG00000115053	All
2	232571605	232578251	ENSG00000187514	All
2	232646381	232673963	ENSG00000144524	All
2	233414762	233448354	ENSG00000135930	All
2	233562009	233725285	ENSG00000204120	All
2	235860617	235964358	ENSG00000130147	All
2	236402733	237040444	ENSG00000157985	All
2	237476430	237491001	ENSG00000144476	All
2	237993955	238009109	ENSG00000198612	All
2	238232646	238323018	ENSG00000163359	All
2	238536219	238722325	ENSG00000124831	All
2	239969864	240323348	ENSG00000068024	All
2	240831867	240964819	ENSG00000130414	All
2	241375088	241407493	ENSG00000063660	All
2	241653181	241759725	ENSG00000130294	All
2	242045514	242089679	ENSG00000115687	All
2	242088991	242123067	ENSG00000115685	All
2	242166679	242256476	ENSG00000115677	All
2	242641450	242668893	ENSG00000168395	All
20	388142	411610	ENSG00000125826	All
20	416124	443197	ENSG00000125875	All
20	459116	524465	ENSG00000101266	All
20	1349622	1373806	ENSG00000088832	All
20	2276647	2321724	ENSG00000125780	All
20	2442280	2451499	ENSG00000125835	All
20	2632791	2639039	ENSG00000101361	All
20	2639041	2644865	ENSG00000101365	All
20	2821349	2847378	ENSG00000215305	All
20	3026591	3028900	ENSG00000125901	All
20	3127165	3140543	ENSG00000215251	All
20	3451687	3631769	ENSG00000088812	All
20	3667617	3687775	ENSG00000088827	All
20	3734155	3749034	ENSG00000101220	All
20	3764498	3767337	ENSG00000125817	All
20	3827487	3849280	ENSG00000088888	All
20	4666882	4682236	ENSG00000171867	All
20	5095599	5107272	ENSG00000132646	All
20	5107432	5178533	ENSG00000101290	All
20	5917881	5931182	ENSG00000089195	All
20	7957995	8000476	ENSG00000125827	All
20	16710606	16722421	ENSG00000125870	All
20	17550508	17590564	ENSG00000125868	All
20	17594323	17662940	ENSG00000125844	All
20	17922241	17949623	ENSG00000089006	All
20	17949556	17971765	ENSG00000125871	All
20	20015012	20036690	ENSG00000101343	All
20	20348765	20351590	ENSG00000173404	All
20	21283942	21370463	ENSG00000088930	All
20	22561643	22566093	ENSG00000125798	All
20	23059986	23066977	ENSG00000125810	All
20	23331373	23335414	ENSG00000132661	All
20	23608534	23619110	ENSG00000101439	All
20	24943561	24973615	ENSG00000101474	All
20	25275379	25371619	ENSG00000100997	All
20	25433341	25566153	ENSG00000101004	All
20	30102231	30157370	ENSG00000101294	All
20	30193086	30194318	ENSG00000125968	All
20	30252255	30311792	ENSG00000171552	All
20	30327074	30389608	ENSG00000088325	All
20	30407111	30422492	ENSG00000101306	All
20	30598245	30619984	ENSG00000101331	All
20	30639991	30689659	ENSG00000101336	All
20	30697309	30755061	ENSG00000101337	All
20	30795683	30826470	ENSG00000101346	All
20	31350191	31397162	ENSG00000088305	All
20	31861286	31897684	ENSG00000125999	All
20	32263489	32274210	ENSG00000101412	All
20	32399110	32442172	ENSG00000101421	All
20	32581452	32696114	ENSG00000125970	All
20	32676104	32700138	ENSG00000125977	All
20	32868074	32899608	ENSG00000101444	All
20	32951041	33099198	ENSG00000078747	All
20	33148346	33264910	ENSG00000101464	All
20	33284722	33413452	ENSG00000198646	All
20	33432523	33460663	ENSG00000131067	All
20	33516236	33543620	ENSG00000100983	All
20	33759876	33765165	ENSG00000101000	All
20	33866714	33872788	ENSG00000242372	All
20	33890369	33999944	ENSG00000101019	All
20	34042985	34099804	ENSG00000126001	All
20	34129770	34145405	ENSG00000125991	All
20	34236847	34252878	ENSG00000244462	All
20	34291531	34330234	ENSG00000131051	All
20	34824381	34858840	ENSG00000131043	All
20	35202956	35240787	ENSG00000259399	All
20	35234137	35240960	ENSG00000101084	All
20	35405845	35492089	ENSG00000149639	All
20	35518632	35580246	ENSG00000101347	All
20	35624752	35724398	ENSG00000080839	All
20	35806813	35870022	ENSG00000118705	All
20	35973088	36034453	ENSG00000197122	All
20	36611409	36661870	ENSG00000101407	All
20	36756863	36794980	ENSG00000198959	All
20	37590942	37668366	ENSG00000101452	All
20	39314488	39317880	ENSG00000204103	All
20	39657458	39753127	ENSG00000198900	All
20	39765600	39811629	ENSG00000124181	All
20	40030741	40247133	ENSG00000124177	All
20	42086568	42092245	ENSG00000124193	All
20	42295754	42345136	ENSG00000101057	All
20	42931478	42939809	ENSG00000197296	All
20	43248163	43280874	ENSG00000196839	All
20	43514317	43537173	ENSG00000166913	All
20	43803517	43805185	ENSG00000124102	All
20	43880880	43883205	ENSG00000124107	All
20	43953928	43977064	ENSG00000124145	All
20	44044717	44054884	ENSG00000124155	All
20	44441215	44445596	ENSG00000175063	All
20	44470360	44486045	ENSG00000101473	All
20	44518783	44527459	ENSG00000064601	All
20	44689624	44718591	ENSG00000124160	All
20	46130601	46285621	ENSG00000124151	All
20	47538427	47653230	ENSG00000124198	All
20	47662849	47713489	ENSG00000124207	All
20	47729878	47804904	ENSG00000124214	All
20	47835884	47860614	ENSG00000124228	All
20	48807376	48809212	ENSG00000172216	All
20	49126891	49201299	ENSG00000196396	All
20	49505585	49547958	ENSG00000101126	All
20	49551404	49575092	ENSG00000000419	All
20	50003494	50179370	ENSG00000101096	All
20	50213053	50385173	ENSG00000054793	All
20	55204358	55214339	ENSG00000087510	All
20	55926066	55954267	ENSG00000101146	All
20	56178902	56195632	ENSG00000124256	All
20	56964178	57026157	ENSG00000124164	All
20	57226328	57254582	ENSG00000124222	All
20	57414773	57486247	ENSG00000087460	All
20	57594309	57601709	ENSG00000101162	All
20	60528525	60640866	ENSG00000130699	All
20	60711791	60718496	ENSG00000101182	All
20	60877149	60883918	ENSG00000130706	All
20	60962172	60963576	ENSG00000171858	All
20	61569471	61576996	ENSG00000101193	All
20	61826781	61847586	ENSG00000149658	All
20	61867235	61871859	ENSG00000101197	All
20	61904137	61921142	ENSG00000101199	All
20	62119366	62130505	ENSG00000101210	All
20	62571186	62587769	ENSG00000198276	All
20	62612488	62664453	ENSG00000101161	All
21	15743436	15755805	ENSG00000155304	All
21	18884700	18965897	ENSG00000154639	All
21	27088815	27107984	ENSG00000154723	All
21	27106881	27144771	ENSG00000154727	All
21	27252861	27543446	ENSG00000142192	All
21	28208066	28217728	ENSG00000154734	All
21	30300466	30365270	ENSG00000198862	All
21	30428126	30446118	ENSG00000156261	All
21	31691452	31692607	ENSG00000197683	All
21	34106210	34144169	ENSG00000159086	All
21	34602206	34637980	ENSG00000159110	All
21	34876238	34915797	ENSG00000159131	All
21	34914924	34949812	ENSG00000159140	All
21	35014706	35272165	ENSG00000205726	All
21	35275757	35288284	ENSG00000241837	All
21	35445524	35515334	ENSG00000243927	All
21	35445870	35478559	ENSG00000198743	All
21	36160098	37376965	ENSG00000159216	All
21	37442239	37445464	ENSG00000159228	All
21	37692487	37758446	ENSG00000159256	All
21	37757676	37791313	ENSG00000159259	All
21	38738092	38889753	ENSG00000157540	All
21	40177231	40196879	ENSG00000157557	All
21	40546695	40555777	ENSG00000183527	All
21	40714241	40721573	ENSG00000205581	All
21	42539728	42654445	ENSG00000182240	All
21	42733870	42781317	ENSG00000183486	All
21	42792231	42831141	ENSG00000157601	All
21	42836478	42903043	ENSG00000184012	All
21	44299754	44333414	ENSG00000160194	All
21	44394620	44453691	ENSG00000160199	All
21	44473301	44497053	ENSG00000160200	All
21	44513066	44527697	ENSG00000160201	All
21	45079429	45115958	ENSG00000160208	All
21	45192393	45196326	ENSG00000160213	All
21	45209394	45225174	ENSG00000160214	All
21	45527171	45551063	ENSG00000241945	All
21	45553487	45565605	ENSG00000160221	All
21	45719934	45747259	ENSG00000141959	All
21	46188955	46221934	ENSG00000184787	All
21	46225532	46238694	ENSG00000184900	All
21	46269500	46293752	ENSG00000183255	All
21	46305868	46351904	ENSG00000160255	All
21	46359925	46396904	ENSG00000160256	All
21	46493768	46646478	ENSG00000197381	All
21	47063608	47362368	ENSG00000183570	All
21	47401651	47424964	ENSG00000142156	All
21	47518011	47552763	ENSG00000142173	All
21	47655047	47706211	ENSG00000160294	All
21	47744036	47865682	ENSG00000160299	All
22	17565844	17596583	ENSG00000177663	All
22	18043139	18073760	ENSG00000182902	All
22	18074902	18111584	ENSG00000131100	All
22	18216906	18257536	ENSG00000015475	All
22	18593097	18629321	ENSG00000183785	All
22	19117792	19132197	ENSG00000100056	All
22	19163095	19166343	ENSG00000100075	All
22	19318221	19435224	ENSG00000100084	All
22	19437433	19466738	ENSG00000070010	All
22	19929130	19957498	ENSG00000093010	All
22	20067755	20099400	ENSG00000128191	All
22	20103461	20114878	ENSG00000099901	All
22	20228938	20270769	ENSG00000040608	All
22	20301799	20307603	ENSG00000128185	All
22	20748405	20762745	ENSG00000185252	All
22	20783528	20850170	ENSG00000099910	All
22	20850200	20941919	ENSG00000099917	All
22	21061979	21213705	ENSG00000241973	All
22	21213271	21245506	ENSG00000099940	All
22	21271714	21308037	ENSG00000099942	All
22	21333751	21353327	ENSG00000099949	All
22	21996550	21998587	ENSG00000128228	All
22	22006559	22054304	ENSG00000100023	All
22	22108789	22221970	ENSG00000100030	All
22	23521891	23660224	ENSG00000186716	All
22	24129150	24176703	ENSG00000099956	All
22	24236191	24237414	ENSG00000240972	All
22	24951471	25005947	ENSG00000100028	All
22	26921458	26992681	ENSG00000128294	All
22	29083731	29138410	ENSG00000183765	All
22	29663998	29696515	ENSG00000182944	All
22	29723669	29819168	ENSG00000100280	All
22	29876219	29887379	ENSG00000100285	All
22	29901868	29951205	ENSG00000100296	All
22	29950797	29977326	ENSG00000184117	All
22	30163358	30166402	ENSG00000184076	All
22	30279144	30426855	ENSG00000100330	All
22	30727977	30752936	ENSG00000099995	All
22	30972612	31003070	ENSG00000100029	All
22	31721790	31742218	ENSG00000100105	All
22	31795509	31924726	ENSG00000185721	All
22	31832963	31892094	ENSG00000184708	All
22	32340447	32353590	ENSG00000128245	All
22	32750872	32757148	ENSG00000128276	All
22	32783569	32808242	ENSG00000100220	All
22	35695268	35743985	ENSG00000100284	All
22	35776354	35790207	ENSG00000100292	All
22	35796056	35821423	ENSG00000100297	All
22	36134783	36424473	ENSG00000100320	All
22	36677327	36784063	ENSG00000100345	All
22	36883237	36903148	ENSG00000100350	All
22	36906897	36925483	ENSG00000100353	All
22	37447779	37459430	ENSG00000100379	All
22	37886400	37915549	ENSG00000100065	All
22	37956454	37965412	ENSG00000128283	All
22	38071615	38075813	ENSG00000100097	All
22	38201114	38203442	ENSG00000189060	All
22	38203912	38213183	ENSG00000100116	All
22	38244875	38285414	ENSG00000100129	All
22	38452318	38471708	ENSG00000100151	All
22	38597889	38612518	ENSG00000185022	All
22	38864067	38879452	ENSG00000100196	All
22	38879445	38903665	ENSG00000100201	All
22	39077953	39080818	ENSG00000100216	All
22	39101728	39134304	ENSG00000100226	All
22	39130730	39190148	ENSG00000100242	All
22	39348746	39359188	ENSG00000128383	All
22	39378352	39388809	ENSG00000179750	All
22	39410088	39416357	ENSG00000244509	All
22	39410368	39429281	ENSG00000243811	All
22	39436609	39449915	ENSG00000128394	All
22	39436924	39483748	ENSG00000239713	All
22	39493229	39500072	ENSG00000100298	All
22	39708887	39716394	ENSG00000100316	All
22	39745930	39781593	ENSG00000100321	All
22	39795746	39833065	ENSG00000100324	All
22	39915700	39918691	ENSG00000128272	All
22	39925098	39928860	ENSG00000187051	All
22	40742507	40786467	ENSG00000239900	All
22	41220539	41253026	ENSG00000100380	All
22	41253081	41363838	ENSG00000196236	All
22	41347351	41369313	ENSG00000100387	All
22	41487790	41576081	ENSG00000100393	All
22	41641615	41682255	ENSG00000100401	All
22	41697526	41756151	ENSG00000100403	All
22	41855721	41864729	ENSG00000100410	All
22	42017123	42060044	ENSG00000196419	All
22	42069934	42086508	ENSG00000100138	All
22	42196683	42222303	ENSG00000100147	All
22	42475695	42480288	ENSG00000183172	All
22	42481529	42486959	ENSG00000184983	All
22	42556019	42739622	ENSG00000100207	All
22	43013846	43045574	ENSG00000100243	All
22	43506754	43525718	ENSG00000100290	All
22	43528212	43539400	ENSG00000100294	All
22	43547520	43559248	ENSG00000100300	All
22	44351301	44406411	ENSG00000100347	All
22	45898118	45997015	ENSG00000077942	All
22	46067678	46241187	ENSG00000130638	All
22	46546424	46639653	ENSG00000186951	All
22	46663858	46689905	ENSG00000075234	All
22	50354161	50357728	ENSG00000198355	All
22	50656118	50683421	ENSG00000128159	All
22	50683879	50700254	ENSG00000188130	All
22	50713408	50746056	ENSG00000196576	All
22	50781733	50883514	ENSG00000100239	All
22	50941376	50946135	ENSG00000100258	All
22	50961997	50964868	ENSG00000130489	All
3	1134260	1445901	ENSG00000134115	All
3	4535032	4889524	ENSG00000150995	All
3	5020801	5027008	ENSG00000134107	All
3	5163905	5222596	ENSG00000134108	All
3	5229331	5261642	ENSG00000134109	All
3	8792094	8811314	ENSG00000180914	All
3	8817088	9005457	ENSG00000070950	All
3	9691117	9744077	ENSG00000163719	All
3	9773413	9789702	ENSG00000156983	All
3	9821544	9834695	ENSG00000171148	All
3	9834179	9849410	ENSG00000241553	All
3	10004221	10052800	ENSG00000125037	All
3	10068098	10143614	ENSG00000144554	All
3	10206549	10285427	ENSG00000134070	All
3	10334815	10362862	ENSG00000157020	All
3	12328867	12475855	ENSG00000132170	All
3	12598513	12625212	ENSG00000075975	All
3	12625100	12705725	ENSG00000132155	All
3	12837971	12913415	ENSG00000144712	All
3	12875984	12883087	ENSG00000144713	All
3	12938719	13114617	ENSG00000144711	All
3	13357737	13461809	ENSG00000132182	All
3	14153580	14166370	ENSG00000163528	All
3	14166440	14185179	ENSG00000170876	All
3	14186647	14220283	ENSG00000154767	All
3	14219858	14242619	ENSG00000170860	All
3	14989091	15095107	ENSG00000177463	All
3	15083967	15106842	ENSG00000131368	All
3	15247659	15294425	ENSG00000131375	All
3	15296360	15382875	ENSG00000131370	All
3	15468862	15484120	ENSG00000144597	All
3	15708743	15901278	ENSG00000206560	All
3	16355081	16555533	ENSG00000131378	All
3	18386879	18487080	ENSG00000182568	All
3	19988571	20026667	ENSG00000144566	All
3	20081515	20195896	ENSG00000114166	All
3	23847394	23932807	ENSG00000170142	All
3	23958036	23965183	ENSG00000174748	All
3	25215823	25639423	ENSG00000077092	All
3	25639475	25706398	ENSG00000077097	All
3	25760435	25831530	ENSG00000151092	All
3	30647994	30735634	ENSG00000163513	All
3	31574130	31679112	ENSG00000163527	All
3	32522804	32544900	ENSG00000091317	All
3	32567463	32612366	ENSG00000144635	All
3	32993066	32997841	ENSG00000183813	All
3	33038100	33138722	ENSG00000170266	All
3	33131913	33138293	ENSG00000188167	All
3	33318517	33445154	ENSG00000153558	All
3	33429828	33482863	ENSG00000153560	All
3	33537737	33759848	ENSG00000163539	All
3	33839844	33911194	ENSG00000170248	All
3	37034823	37107380	ENSG00000076242	All
3	37094117	37225180	ENSG00000093167	All
3	37284668	37408242	ENSG00000144674	All
3	38179969	38184513	ENSG00000172936	All
3	39093489	39138155	ENSG00000114742	All
3	39138150	39149854	ENSG00000114745	All
3	39304985	39323226	ENSG00000168329	All
3	39371197	39375171	ENSG00000179934	All
3	39448180	39454033	ENSG00000168028	All
3	40498783	40503861	ENSG00000188846	All
3	41236328	41301587	ENSG00000168036	All
3	42642106	42690227	ENSG00000114857	All
3	42798669	42846023	ENSG00000181061	All
3	43396351	43733086	ENSG00000160746	All
3	43731605	43775863	ENSG00000011198	All
3	45016733	45077558	ENSG00000075914	All
3	45123770	45187914	ENSG00000163814	All
3	45265958	45267770	ENSG00000249992	All
3	45596886	45727830	ENSG00000144791	All
3	45730548	45786916	ENSG00000211456	All
3	45959396	46037316	ENSG00000163820	All
3	45982425	45989845	ENSG00000172215	All
3	46058516	46069234	ENSG00000173578	All
3	46205096	46308197	ENSG00000183625	All
3	46243200	46249887	ENSG00000163823	All
3	46395225	46402419	ENSG00000121807	All
3	46411633	46417697	ENSG00000160791	All
3	46477136	46526724	ENSG00000012223	All
3	47057919	47205457	ENSG00000181555	All
3	47422501	47454931	ENSG00000076201	All
3	47455203	47518616	ENSG00000114650	All
3	47626762	47823596	ENSG00000173473	All
3	47844399	47891685	ENSG00000132153	All
3	47892182	48130769	ENSG00000047849	All
3	48198636	48229892	ENSG00000164045	All
3	48264837	48266981	ENSG00000164047	All
3	48481667	48485616	ENSG00000232112	All
3	48488114	48507115	ENSG00000164053	All
3	48506445	48509044	ENSG00000213689	All
3	48636435	48648409	ENSG00000010256	All
3	48701364	48723797	ENSG00000213672	All
3	48782030	48885279	ENSG00000114302	All
3	49044495	49053386	ENSG00000178252	All
3	49057892	49060928	ENSG00000178057	All
3	49061758	49066841	ENSG00000178035	All
3	49133365	49142553	ENSG00000172053	All
3	49145479	49158371	ENSG00000172046	All
3	49306035	49315342	ENSG00000188315	All
3	49394609	49396033	ENSG00000233276	All
3	49396578	49450431	ENSG00000067560	All
3	49506146	49573048	ENSG00000173402	All
3	49711435	49721396	ENSG00000164062	All
3	49754277	49761384	ENSG00000173540	All
3	49924435	49941299	ENSG00000164078	All
3	49977440	50137478	ENSG00000004534	All
3	50126341	50156454	ENSG00000003756	All
3	50263724	50296787	ENSG00000114353	All
3	50355221	50360337	ENSG00000068001	All
3	50392180	50397041	ENSG00000126062	All
3	50648951	50686720	ENSG00000114738	All
3	50712672	51421629	ENSG00000088538	All
3	51433298	51534010	ENSG00000145041	All
3	51967446	51975957	ENSG00000114767	All
3	51991470	52002426	ENSG00000090097	All
3	52027616	52029958	ENSG00000162244	All
3	52255096	52273183	ENSG00000239732	All
3	52350335	52434507	ENSG00000114841	All
3	52435029	52444366	ENSG00000163930	All
3	52489134	52527087	ENSG00000010322	All
3	52579368	52719933	ENSG00000163939	All
3	52715172	52728508	ENSG00000163938	All
3	52728505	52740048	ENSG00000016864	All
3	52738971	52742182	ENSG00000114902	All
3	52828784	52843025	ENSG00000162267	All
3	53122499	53164478	ENSG00000163933	All
3	53258723	53290068	ENSG00000163931	All
3	55499743	55523973	ENSG00000114251	All
3	57557090	57583947	ENSG00000168374	All
3	57994127	58157982	ENSG00000136068	All
3	58291974	58310422	ENSG00000163684	All
3	58413357	58419584	ENSG00000168291	All
3	63819546	63849579	ENSG00000163634	All
3	63996225	64009658	ENSG00000163636	All
3	65339200	66024509	ENSG00000151276	All
3	66429221	66551687	ENSG00000144749	All
3	69068978	69101484	ENSG00000144747	All
3	69134095	69155217	ENSG00000144746	All
3	71003844	71633140	ENSG00000114861	All
3	72420976	72496069	ENSG00000163602	All
3	73431584	73674091	ENSG00000121440	All
3	78646390	79816965	ENSG00000169855	All
3	87276421	87304698	ENSG00000083937	All
3	88101094	88199035	ENSG00000163320	All
3	93591881	93692910	ENSG00000184500	All
3	97595819	97663810	ENSG00000080200	All
3	98239976	98312567	ENSG00000080819	All
3	98250743	98251960	ENSG00000154165	All
3	99536678	99897447	ENSG00000184220	All
3	99548985	99833357	ENSG00000168386	All
3	100082275	100120242	ENSG00000154174	All
3	100428205	100467810	ENSG00000114354	All
3	101280706	101285290	ENSG00000174173	All
3	101367733	101396339	ENSG00000066422	All
3	101399935	101405626	ENSG00000114391	All
3	105085753	105295744	ENSG00000170017	All
3	107241783	107530171	ENSG00000114439	All
3	107762145	107809872	ENSG00000196776	All
3	107879659	107941417	ENSG00000114446	All
3	108268716	108308491	ENSG00000163507	All
3	108308529	108413693	ENSG00000198919	All
3	111451344	111695364	ENSG00000144824	All
3	111697857	111712210	ENSG00000144827	All
3	111859734	112013105	ENSG00000172139	All
3	112251356	112280893	ENSG00000144848	All
3	112323407	112368377	ENSG00000091986	All
3	112640056	112693969	ENSG00000163606	All
3	113465866	113530903	ENSG00000114573	All
3	119217379	119243937	ENSG00000113845	All
3	119243140	119278449	ENSG00000121594	All
3	119373360	119396301	ENSG00000138495	All
3	119499331	119537332	ENSG00000144852	All
3	119540170	119813264	ENSG00000082701	All
3	120405528	120461840	ENSG00000144840	All
3	120461484	120501916	ENSG00000153767	All
3	121350246	121379774	ENSG00000180353	All
3	121382046	121468602	ENSG00000173230	All
3	121488610	121553926	ENSG00000173226	All
3	121774213	121839983	ENSG00000114013	All
3	122044091	122060819	ENSG00000121552	All
3	122103023	122131181	ENSG00000114023	All
3	122140796	122233792	ENSG00000114030	All
3	122246771	122283424	ENSG00000138496	All
3	122283085	122294050	ENSG00000163840	All
3	122513642	122599986	ENSG00000138463	All
3	122785909	122944074	ENSG00000065485	All
3	123209667	123304032	ENSG00000206527	All
3	123328896	123603178	ENSG00000065534	All
3	124449213	124464040	ENSG00000114491	All
3	124480795	124620265	ENSG00000082781	All
3	124944405	125094198	ENSG00000163848	All
3	125165495	125239041	ENSG00000114520	All
3	125247702	125313934	ENSG00000144909	All
3	125822412	125916837	ENSG00000144908	All
3	126061478	126076285	ENSG00000163884	All
3	126423063	126679249	ENSG00000159685	All
3	127317066	127341276	ENSG00000073111	All
3	127770484	127790526	ENSG00000058262	All
3	127783621	127872757	ENSG00000175792	All
3	127872297	128127485	ENSG00000132394	All
3	128198270	128212028	ENSG00000179348	All
3	128338817	128399918	ENSG00000163902	All
3	128444965	128533639	ENSG00000075785	All
3	128598439	128634910	ENSG00000177646	All
3	128888327	128902765	ENSG00000169714	All
3	128968449	128996614	ENSG00000181789	All
3	129033615	129035120	ENSG00000184897	All
3	129158968	129239198	ENSG00000163913	All
3	130279178	130396999	ENSG00000206384	All
3	130569439	130735556	ENSG00000017260	All
3	131181056	131221827	ENSG00000114686	All
3	132136370	132257876	ENSG00000138246	All
3	132276982	132379567	ENSG00000240303	All
3	132276986	132441303	ENSG00000113971	All
3	132373290	132396941	ENSG00000081307	All
3	133317019	133380737	ENSG00000163781	All
3	133502877	133544616	ENSG00000144867	All
3	134204585	134293859	ENSG00000182923	All
3	134316643	134979309	ENSG00000154928	All
3	135684515	135866733	ENSG00000073711	All
3	135969148	136056738	ENSG00000114054	All
3	136581050	136668665	ENSG00000158092	All
3	137906109	138017231	ENSG00000114098	All
3	138372860	138553780	ENSG00000051382	All
3	138724648	139076065	ENSG00000175110	All
3	139074442	139108574	ENSG00000184432	All
3	141205889	141334184	ENSG00000155903	All
3	141457046	141466402	ENSG00000114125	All
3	141594966	141645356	ENSG00000069849	All
3	141663277	141868386	ENSG00000114126	All
3	142025449	142166904	ENSG00000114127	All
3	142168077	142297668	ENSG00000175054	All
3	142315229	142432506	ENSG00000120756	All
3	142683339	142779567	ENSG00000163714	All
3	145787227	145881440	ENSG00000152952	All
3	145910126	145968966	ENSG00000114698	All
3	146232967	146262651	ENSG00000188313	All
3	148747914	148804341	ENSG00000071794	All
3	149086809	149095652	ENSG00000169908	All
3	149191761	149221068	ENSG00000169903	All
3	149235022	149454501	ENSG00000018408	All
3	149682691	149768575	ENSG00000070087	All
3	150264465	150302029	ENSG00000144895	All
3	150458914	150481264	ENSG00000181788	All
3	153990335	154042286	ENSG00000174953	All
3	156257929	156272973	ENSG00000114850	All
3	157154578	157161417	ENSG00000163661	All
3	158288952	158325041	ENSG00000178053	All
3	158362067	158410364	ENSG00000168827	All
3	160117062	160152750	ENSG00000113810	All
3	160150233	160203561	ENSG00000213186	All
3	160212783	160283376	ENSG00000186432	All
3	169684423	169716161	ENSG00000008952	All
3	169940153	170023769	ENSG00000163558	All
3	170606204	170626482	ENSG00000163577	All
3	170779128	171178197	ENSG00000154310	All
3	171757418	172119455	ENSG00000075420	All
3	172348039	172429008	ENSG00000144959	All
3	176737143	176915261	ENSG00000177565	All
3	178865902	178957881	ENSG00000121879	All
3	179040779	179053323	ENSG00000121864	All
3	179065480	179112719	ENSG00000171109	All
3	179116990	179169378	ENSG00000114450	All
3	179280668	179306196	ENSG00000136518	All
3	179306073	179322442	ENSG00000136522	All
3	179322478	179345435	ENSG00000136521	All
3	179370543	179507189	ENSG00000058056	All
3	180585929	180700541	ENSG00000114416	All
3	180701497	180707562	ENSG00000205981	All
3	182733006	182833863	ENSG00000078070	All
3	182840001	182881627	ENSG00000078081	All
3	183415606	183530413	ENSG00000163872	All
3	183852826	184402546	ENSG00000145191	All
3	183892477	183901879	ENSG00000161203	All
3	184016497	184026842	ENSG00000175166	All
3	184032283	184053146	ENSG00000114867	All
3	184079506	184086384	ENSG00000163882	All
3	185194284	185216845	ENSG00000163900	All
3	185300284	185351339	ENSG00000163904	All
3	185361527	185542844	ENSG00000073792	All
3	185633694	185655924	ENSG00000136527	All
3	186285192	186315061	ENSG00000090520	All
3	186500994	186507689	ENSG00000156976	All
3	186507669	186524847	ENSG00000163918	All
3	187439165	187463515	ENSG00000113916	All
3	187871072	188608460	ENSG00000145012	All
3	189349205	189615068	ENSG00000073282	All
3	190023490	190040264	ENSG00000163347	All
3	190231840	190375843	ENSG00000196083	All
3	193310933	193415612	ENSG00000198836	All
3	194123401	194219093	ENSG00000133657	All
3	194995465	195163807	ENSG00000114331	All
3	195473636	195539148	ENSG00000145113	All
3	195754054	195809060	ENSG00000072274	All
3	195941093	196014828	ENSG00000161217	All
3	196466728	196559518	ENSG00000180370	All
3	196662273	196669468	ENSG00000114503	All
3	196769431	197026171	ENSG00000075711	All
3	197236654	197300194	ENSG00000161267	All
3	197464050	197514467	ENSG00000122068	All
3	197676858	197683481	ENSG00000182899	All
4	492989	533985	ENSG00000174227	All
4	666225	668127	ENSG00000169020	All
4	843064	926161	ENSG00000178950	All
4	926175	952444	ENSG00000127419	All
4	1205236	1243741	ENSG00000159692	All
4	1283639	1333935	ENSG00000090316	All
4	1694527	1714282	ENSG00000163950	All
4	1717679	1723085	ENSG00000168936	All
4	1723227	1746898	ENSG00000013810	All
4	1813206	1857974	ENSG00000168924	All
4	1873151	1983934	ENSG00000109685	All
4	2463947	2627047	ENSG00000063978	All
4	2743375	2758103	ENSG00000168884	All
4	2932288	2936586	ENSG00000109736	All
4	2939660	2965112	ENSG00000087269	All
4	3076408	3245676	ENSG00000197386	All
4	4269428	4291896	ENSG00000145220	All
4	4417469	4544073	ENSG00000168818	All
4	6027926	6202318	ENSG00000152969	All
4	6271576	6304992	ENSG00000109501	All
4	6641818	6644472	ENSG00000179010	All
4	6694796	6698897	ENSG00000163993	All
4	6709428	6711607	ENSG00000178988	All
4	7060633	7069924	ENSG00000109519	All
4	10075963	10118573	ENSG00000071127	All
4	16162128	16229033	ENSG00000169762	All
4	17578815	17609595	ENSG00000002549	All
4	17616254	17635728	ENSG00000118579	All
4	17802278	17812381	ENSG00000163257	All
4	17812525	17846485	ENSG00000109805	All
4	23756664	23905712	ENSG00000109819	All
4	24519064	24586173	ENSG00000109606	All
4	25121627	25162204	ENSG00000109618	All
4	25863452	25931435	ENSG00000250317	All
4	26165077	26436541	ENSG00000168214	All
4	38773860	38784611	ENSG00000174123	All
4	39289076	39367995	ENSG00000035928	All
4	39455744	39460568	ENSG00000163682	All
4	39500375	39529931	ENSG00000109814	All
4	39824483	39979576	ENSG00000121892	All
4	40058446	40159872	ENSG00000078177	All
4	41937137	41962589	ENSG00000109133	All
4	41992489	42092474	ENSG00000014824	All
4	42112955	42154895	ENSG00000188848	All
4	48343339	48428229	ENSG00000109171	All
4	48499378	48782339	ENSG00000075539	All
4	48807229	48863834	ENSG00000109180	All
4	48887036	48908954	ENSG00000145247	All
4	52709166	52783003	ENSG00000109184	All
4	52886872	52904648	ENSG00000163069	All
4	53457138	53525502	ENSG00000109189	All
4	54243810	55161439	ENSG00000145216	All
4	54325468	54567572	ENSG00000072201	All
4	55095264	55164414	ENSG00000134853	All
4	55944644	55991756	ENSG00000128052	All
4	56262124	56319564	ENSG00000134851	All
4	56294070	56413305	ENSG00000134852	All
4	56719782	56771200	ENSG00000090989	All
4	56815037	56899529	ENSG00000174799	All
4	57301907	57327534	ENSG00000128050	All
4	57333081	57369839	ENSG00000174780	All
4	57774075	57802010	ENSG00000084093	All
4	57829536	57844989	ENSG00000084092	All
4	57843888	57897334	ENSG00000047315	All
4	66185281	66536213	ENSG00000145242	All
4	68775103	68829858	ENSG00000187054	All
4	69176105	69215807	ENSG00000083896	All
4	71296209	71348714	ENSG00000171195	All
4	71521258	71547534	ENSG00000132465	All
4	71569921	71673032	ENSG00000018189	All
4	71681499	71705662	ENSG00000132463	All
4	71768043	71888166	ENSG00000173542	All
4	73939093	74124515	ENSG00000132466	All
4	74262831	74287129	ENSG00000163631	All
4	74606223	74609433	ENSG00000169429	All
4	74846794	74847841	ENSG00000163737	All
4	74852755	74853914	ENSG00000163736	All
4	74902306	74904524	ENSG00000163734	All
4	75230860	75254468	ENSG00000124882	All
4	76404247	76439974	ENSG00000163743	All
4	76567966	76649709	ENSG00000138757	All
4	76649777	76735382	ENSG00000138768	All
4	77035812	77069668	ENSG00000138750	All
4	77079890	77135046	ENSG00000138760	All
4	77356253	77704406	ENSG00000138771	All
4	77870856	77961537	ENSG00000138758	All
4	78432907	78532988	ENSG00000156234	All
4	78783674	78873944	ENSG00000169288	All
4	83273651	83295656	ENSG00000138668	All
4	83343717	83351294	ENSG00000152795	All
4	83550692	83720010	ENSG00000145284	All
4	83739814	83822319	ENSG00000138674	All
4	83955600	83996971	ENSG00000138663	All
4	84328496	84377009	ENSG00000163312	All
4	84377085	84390888	ENSG00000163319	All
4	85590704	85887544	ENSG00000163625	All
4	87515468	87736324	ENSG00000163629	All
4	87856154	88062206	ENSG00000172493	All
4	88257762	88312538	ENSG00000198189	All
4	88928820	88998929	ENSG00000118762	All
4	89378268	89427314	ENSG00000138646	All
4	95373037	95589377	ENSG00000163110	All
4	99182535	99365012	ENSG00000138698	All
4	99792835	99851788	ENSG00000151247	All
4	100467866	100485189	ENSG00000145331	All
4	100817405	100867883	ENSG00000164031	All
4	100869243	100871545	ENSG00000164032	All
4	101944566	102269435	ENSG00000138814	All
4	103422486	103538459	ENSG00000109320	All
4	103790135	103810399	ENSG00000145354	All
4	106067032	106200973	ENSG00000168769	All
4	107236701	107270383	ENSG00000164022	All
4	108968701	109090112	ENSG00000138795	All
4	109541722	109551568	ENSG00000109475	All
4	109571740	109588976	ENSG00000198856	All
4	110481361	110609874	ENSG00000005059	All
4	110609785	110624739	ENSG00000138794	All
4	113066553	113116412	ENSG00000174749	All
4	113558120	113578748	ENSG00000174720	All
4	113739265	114304896	ENSG00000145362	All
4	114372188	114683083	ENSG00000145349	All
4	115519611	115599380	ENSG00000174607	All
4	120976763	120988229	ENSG00000164109	All
4	122589110	122618268	ENSG00000164111	All
4	122737599	122745087	ENSG00000145386	All
4	124317950	124324910	ENSG00000164056	All
4	125585207	125633887	ENSG00000151458	All
4	128651533	128695448	ENSG00000151475	All
4	128702976	128761888	ENSG00000164070	All
4	129190397	129209984	ENSG00000164040	All
4	135117488	135122903	ENSG00000254535	All
4	138440072	138453648	ENSG00000189184	All
4	139085251	139163503	ENSG00000151012	All
4	140187317	140201492	ENSG00000137463	All
4	140417095	140527853	ENSG00000145391	All
4	140586922	140661899	ENSG00000085871	All
4	141178440	141306880	ENSG00000153130	All
4	141309609	141349122	ENSG00000153132	All
4	144257915	144395721	ENSG00000109458	All
4	144434616	144478639	ENSG00000153147	All
4	145030457	145061904	ENSG00000170180	All
4	145888264	146019693	ENSG00000164162	All
4	146019084	146050331	ENSG00000164163	All
4	146031990	146101313	ENSG00000164164	All
4	146402346	146479231	ENSG00000170365	All
4	147560045	147563626	ENSG00000151615	All
4	148538534	148593195	ENSG00000164168	All
4	152020725	152025804	ENSG00000145425	All
4	153242410	153457253	ENSG00000109670	All
4	154622652	154626851	ENSG00000137462	All
4	155456158	155471587	ENSG00000171566	All
4	155484108	155492238	ENSG00000171564	All
4	155525286	155534119	ENSG00000171557	All
4	157997209	158093242	ENSG00000109738	All
4	165995574	166129701	ENSG00000170088	All
4	169137444	169239958	ENSG00000137628	All
4	169418217	169849608	ENSG00000129116	All
4	170314426	170533780	ENSG00000137601	All
4	174089904	174245118	ENSG00000109586	All
4	174252846	174256276	ENSG00000164104	All
4	174291120	174298683	ENSG00000164105	All
4	177241115	177253396	ENSG00000129128	All
4	184020446	184241930	ENSG00000151718	All
4	185308867	185395734	ENSG00000168310	All
4	185548850	185570663	ENSG00000164305	All
4	185615772	185655287	ENSG00000151725	All
4	186064395	186071536	ENSG00000151729	All
4	186506598	186877806	ENSG00000154556	All
4	186990306	187009223	ENSG00000164342	All
4	187508937	187647876	ENSG00000083857	All
4	190861943	190884359	ENSG00000109536	All
5	196986	218330	ENSG00000164366	All
5	218356	256815	ENSG00000073578	All
5	271736	353971	ENSG00000249915	All
5	892758	919472	ENSG00000071539	All
5	1317859	1345214	ENSG00000049656	All
5	1456595	1524092	ENSG00000153395	All
5	6599352	6633404	ENSG00000037474	All
5	10250033	10266524	ENSG00000150753	All
5	14143811	14532235	ENSG00000038382	All
5	14664773	14699820	ENSG00000154124	All
5	16451628	16465901	ENSG00000173545	All
5	17065707	17276943	ENSG00000176788	All
5	31400604	31532303	ENSG00000113360	All
5	32124810	32174456	ENSG00000113384	All
5	32354456	32444867	ENSG00000056097	All
5	32531739	32604185	ENSG00000113387	All
5	33440802	33469644	ENSG00000113407	All
5	34656342	34832732	ENSG00000039560	All
5	34838938	34899561	ENSG00000205838	All
5	34905369	34919094	ENSG00000113456	All
5	35048861	35230794	ENSG00000113494	All
5	36152091	36184421	ENSG00000145604	All
5	36192694	36242381	ENSG00000152620	All
5	36876861	37066515	ENSG00000164190	All
5	37288239	37371283	ENSG00000113569	All
5	37379314	37753537	ENSG00000082068	All
5	38475065	38608456	ENSG00000113594	All
5	38845960	38945698	ENSG00000145623	All
5	38938021	39074510	ENSG00000164327	All
5	39284364	39424970	ENSG00000113600	All
5	39371780	39462402	ENSG00000153071	All
5	40825364	40835437	ENSG00000145592	All
5	41904290	41921738	ENSG00000205765	All
5	43376747	43412493	ENSG00000151882	All
5	43526369	43557860	ENSG00000172239	All
5	43602794	43707507	ENSG00000112992	All
5	44809027	44820530	ENSG00000112996	All
5	52083730	52255040	ENSG00000213949	All
5	52083774	52099880	ENSG00000152684	All
5	52285156	52390609	ENSG00000164171	All
5	52856463	52979168	ENSG00000164258	All
5	53813589	53842415	ENSG00000178996	All
5	54455946	54462899	ENSG00000164294	All
5	54526980	54529508	ENSG00000152669	All
5	54552073	54603550	ENSG00000067248	All
5	54603588	54721409	ENSG00000039123	All
5	55033845	55112985	ENSG00000152670	All
5	55230923	55290821	ENSG00000134352	All
5	56111401	56191979	ENSG00000095015	All
5	56469775	56560506	ENSG00000062194	All
5	56775846	56778636	ENSG00000169067	All
5	60047618	60140216	ENSG00000164181	All
5	60240956	60448853	ENSG00000164182	All
5	61601989	61833076	ENSG00000068796	All
5	61683081	61699766	ENSG00000086189	All
5	61699799	61924409	ENSG00000086200	All
5	64064757	64314590	ENSG00000153015	All
5	64859063	64883376	ENSG00000113593	All
5	64885507	64921802	ENSG00000113595	All
5	65435799	65479443	ENSG00000153914	All
5	65892176	66465423	ENSG00000069020	All
5	67511548	67597649	ENSG00000145675	All
5	68462837	68474072	ENSG00000134057	All
5	68513587	68525956	ENSG00000134056	All
5	68530668	68573250	ENSG00000134058	All
5	68788119	68853931	ENSG00000197822	All
5	70330784	70363516	ENSG00000145736	All
5	70883115	70954531	ENSG00000131844	All
5	71403061	71505395	ENSG00000131711	All
5	71515236	71616473	ENSG00000113048	All
5	72112139	72212560	ENSG00000083312	All
5	72251808	72386349	ENSG00000157107	All
5	72794233	72801460	ENSG00000145741	All
5	72861268	72877794	ENSG00000164338	All
5	72921983	73237818	ENSG00000214944	All
5	73923234	73937249	ENSG00000171617	All
5	74062817	74072737	ENSG00000164346	All
5	75699074	76003957	ENSG00000145703	All
5	76011868	76031606	ENSG00000181104	All
5	76114758	76131140	ENSG00000164251	All
5	76325076	76361059	ENSG00000164252	All
5	76986991	77164604	ENSG00000171530	All
5	77296349	77590579	ENSG00000132842	All
5	78293438	78531861	ENSG00000132837	All
5	78407602	78428108	ENSG00000145692	All
5	79275584	79287082	ENSG00000177034	All
5	79950467	80172279	ENSG00000113318	All
5	80597409	80609116	ENSG00000131732	All
5	81569177	81574396	ENSG00000186468	All
5	82373317	82649606	ENSG00000152422	All
5	85913721	85916779	ENSG00000127184	All
5	86563705	86687748	ENSG00000145715	All
5	86687311	86708836	ENSG00000134480	All
5	89754020	89770585	ENSG00000176055	All
5	92919043	92930321	ENSG00000175745	All
5	95087023	95158709	ENSG00000173221	All
5	95860971	96115299	ENSG00000153113	All
5	96096521	96143803	ENSG00000164307	All
5	98190908	98262240	ENSG00000153922	All
5	100142639	100238970	ENSG00000113532	All
5	108670410	108745695	ENSG00000198961	All
5	110427414	110466200	ENSG00000134987	All
5	112043195	112181936	ENSG00000134982	All
5	112196919	112205485	ENSG00000153037	All
5	112212084	112258236	ENSG00000129625	All
5	112357796	112824527	ENSG00000171444	All
5	112849380	112930982	ENSG00000047188	All
5	114914339	114961876	ENSG00000243414	All
5	114949205	114968689	ENSG00000134970	All
5	115177178	115249778	ENSG00000177879	All
5	118173017	118324240	ENSG00000169570	All
5	118788138	118972894	ENSG00000133835	All
5	121398890	121413980	ENSG00000113083	All
5	122358945	122372436	ENSG00000168938	All
5	125695824	125832186	ENSG00000155324	All
5	125877533	125931110	ENSG00000164904	All
5	125935960	125962944	ENSG00000164902	All
5	126112315	126172712	ENSG00000113368	All
5	127593601	127994878	ENSG00000138829	All
5	130977407	131132710	ENSG00000217128	All
5	131527531	131631008	ENSG00000072682	All
5	131593364	131609147	ENSG00000131435	All
5	131817301	131826490	ENSG00000125347	All
5	131891711	131980313	ENSG00000113522	All
5	132028320	132073330	ENSG00000131437	All
5	132086509	132142933	ENSG00000164402	All
5	132202252	132203723	ENSG00000164405	All
5	132211071	132299326	ENSG00000072364	All
5	132332677	132362296	ENSG00000155329	All
5	132387654	132442141	ENSG00000170606	All
5	133291201	133304478	ENSG00000113583	All
5	133307606	133340824	ENSG00000213585	All
5	133484633	133512729	ENSG00000113558	All
5	133530025	133561833	ENSG00000113575	All
5	133936834	133984961	ENSG00000152700	All
5	134074191	134087847	ENSG00000164615	All
5	134094469	134190823	ENSG00000145833	All
5	134363425	134370503	ENSG00000069011	All
5	134669590	134735604	ENSG00000113648	All
5	135364584	135399507	ENSG00000120708	All
5	137087075	137090039	ENSG00000177733	All
5	137450866	137475132	ENSG00000112981	All
5	137475455	137514675	ENSG00000112983	All
5	137514408	137523404	ENSG00000112984	All
5	137523339	137549032	ENSG00000094880	All
5	137620954	137674044	ENSG00000158402	All
5	137801179	137805004	ENSG00000120738	All
5	137841784	137878989	ENSG00000120705	All
5	137890571	137911133	ENSG00000113013	All
5	137946656	138270723	ENSG00000044115	All
5	138282409	138629246	ENSG00000120725	All
5	138609441	138667360	ENSG00000015479	All
5	138677276	138705406	ENSG00000120727	All
5	138855119	138862520	ENSG00000184584	All
5	139487362	139496321	ENSG00000185129	All
5	139624624	139682706	ENSG00000113068	All
5	139781399	139929163	ENSG00000131503	All
5	140011313	140013286	ENSG00000170458	All
5	140018325	140027370	ENSG00000131495	All
5	140026643	140042064	ENSG00000113141	All
5	140071011	140078889	ENSG00000112855	All
5	140588269	140591696	ENSG00000120328	All
5	140698057	140700330	ENSG00000178913	All
5	140894583	140998622	ENSG00000131504	All
5	141000443	141016437	ENSG00000171720	All
5	141232938	141258811	ENSG00000156453	All
5	141488070	141534005	ENSG00000131507	All
5	142657496	142815077	ENSG00000113580	All
5	143537723	143550278	ENSG00000145817	All
5	145492601	145562223	ENSG00000133706	All
5	145583113	145718814	ENSG00000091009	All
5	145826874	145891524	ENSG00000113649	All
5	146770374	146889619	ENSG00000113657	All
5	148303202	148442726	ENSG00000169247	All
5	148521046	148640105	ENSG00000173210	All
5	148871760	148931007	ENSG00000113712	All
5	149432854	149492935	ENSG00000182578	All
5	149493400	149535435	ENSG00000113721	All
5	149737202	149779871	ENSG00000070814	All
5	149781200	149792492	ENSG00000019582	All
5	149822753	149829319	ENSG00000164587	All
5	150070356	150080669	ENSG00000086589	All
5	150226085	150280298	ENSG00000237693	All
5	150409506	150473138	ENSG00000145901	All
5	150480273	150537443	ENSG00000197043	All
5	151040657	151066726	ENSG00000113140	All
5	151150606	151192346	ENSG00000145907	All
5	153369688	153418496	ENSG00000055147	All
5	154092462	154197167	ENSG00000155506	All
5	154266976	154317769	ENSG00000082516	All
5	154320630	154348971	ENSG00000082515	All
5	155297354	156194799	ENSG00000170624	All
5	156346293	156390266	ENSG00000145850	All
5	156456424	156486130	ENSG00000113249	All
5	156512843	156569880	ENSG00000135077	All
5	156564423	156586030	ENSG00000155868	All
5	156569944	156682201	ENSG00000113263	All
5	156693089	156822606	ENSG00000055163	All
5	157212751	157286183	ENSG00000113282	All
5	158122928	158526769	ENSG00000164330	All
5	159436120	159492550	ENSG00000113312	All
5	159774758	159797648	ENSG00000145861	All
5	159828648	159848718	ENSG00000164609	All
5	162930120	162946342	ENSG00000038274	All
5	167913450	167946304	ENSG00000113643	All
5	169064251	169510386	ENSG00000134516	All
5	169673241	169725231	ENSG00000043462	All
5	170814120	170838141	ENSG00000181163	All
5	171288553	171433877	ENSG00000072803	All
5	172195093	172198198	ENSG00000120129	All
5	172261278	172379688	ENSG00000113719	All
5	172385732	172396774	ENSG00000037241	All
5	172571445	172591390	ENSG00000113734	All
5	172741716	172756506	ENSG00000113739	All
5	174151536	174157896	ENSG00000120149	All
5	174904065	174956745	ENSG00000164466	All
5	175344876	175461683	ENSG00000051596	All
5	175810949	175815976	ENSG00000048162	All
5	175815748	175816772	ENSG00000146066	All
5	175874629	175937075	ENSG00000113194	All
5	176449697	176508190	ENSG00000113761	All
5	176560026	176727216	ENSG00000165671	All
5	176758563	176778853	ENSG00000169223	All
5	176830205	176869902	ENSG00000198055	All
5	176883609	176901402	ENSG00000113758	All
5	176910395	176924607	ENSG00000196923	All
5	176938578	176944470	ENSG00000183258	All
5	177019159	177023125	ENSG00000184840	All
5	177631508	177638164	ENSG00000197451	All
5	179041179	179061785	ENSG00000169045	All
5	179105629	179157926	ENSG00000127022	All
5	179159851	179223512	ENSG00000161021	All
5	179233388	179265078	ENSG00000161011	All
5	179727690	179780387	ENSG00000131459	All
5	179921412	180005405	ENSG00000113300	All
5	180217541	180242652	ENSG00000131446	All
5	180649499	180662809	ENSG00000146063	All
5	180663909	180675096	ENSG00000204628	All
6	391739	411447	ENSG00000137265	All
6	485133	693117	ENSG00000112685	All
6	1610681	1614127	ENSG00000054598	All
6	1624041	2245926	ENSG00000112699	All
6	2765648	2787186	ENSG00000124535	All
6	2832566	2842240	ENSG00000021355	All
6	3064225	3115421	ENSG00000137275	All
6	3153903	3157760	ENSG00000137267	All
6	3224495	3231964	ENSG00000137285	All
6	4021501	4065217	ENSG00000112739	All
6	4115923	4135831	ENSG00000198721	All
6	4994966	5004297	ENSG00000124787	All
6	5261277	5771813	ENSG00000145982	All
6	7268539	7347679	ENSG00000124783	All
6	7389729	7418270	ENSG00000124784	All
6	7541808	7586950	ENSG00000096696	All
6	7881483	8026646	ENSG00000239264	All
6	8073593	8102811	ENSG00000124802	All
6	10393419	10419892	ENSG00000137203	All
6	11183531	11382581	ENSG00000111859	All
6	12008995	12165232	ENSG00000095951	All
6	13574816	13614790	ENSG00000124523	All
6	13621730	13711796	ENSG00000010017	All
6	17600586	17611950	ENSG00000137414	All
6	17615269	17706656	ENSG00000124789	All
6	17759414	17987854	ENSG00000137177	All
6	18224099	18265054	ENSG00000124795	All
6	20402398	20493941	ENSG00000112242	All
6	20534688	21232635	ENSG00000145996	All
6	21593972	21598847	ENSG00000124766	All
6	39071840	39082965	ENSG00000112167	All
6	39760142	39872648	ENSG00000146122	All
6	41303393	41318625	ENSG00000096264	All
6	41604620	41621984	ENSG00000112559	All
6	41737914	41754280	ENSG00000137218	All
6	41755400	41757636	ENSG00000214736	All
6	41888926	41900784	ENSG00000112578	All
6	41902671	42018095	ENSG00000112576	All
6	42174539	42185603	ENSG00000048544	All
6	42531800	42661242	ENSG00000024048	All
6	42712219	42714558	ENSG00000124659	All
6	42847356	42857663	ENSG00000146223	All
6	42952237	42980080	ENSG00000112640	All
6	43005355	43021683	ENSG00000044090	All
6	43008515	43042837	ENSG00000137171	All
6	43021767	43027544	ENSG00000112651	All
6	43044006	43129457	ENSG00000112655	All
6	43139037	43149243	ENSG00000112658	All
6	43149913	43192325	ENSG00000112659	All
6	43263432	43273276	ENSG00000137204	All
6	43274872	43337216	ENSG00000171467	All
6	43477440	43497323	ENSG00000171453	All
6	43479565	43484728	ENSG00000137207	All
6	43490072	43543812	ENSG00000124571	All
6	43639040	43655528	ENSG00000096080	All
6	44081194	44095194	ENSG00000180992	All
6	44214824	44221620	ENSG00000096384	All
6	44221833	44225291	ENSG00000157593	All
6	44267391	44281063	ENSG00000124608	All
6	44355262	44418163	ENSG00000096401	All
6	52128807	52149679	ENSG00000112118	All
6	53132196	53213947	ENSG00000012660	All
6	56322785	56819426	ENSG00000151914	All
6	57037124	57054631	ENSG00000112208	All
6	57179603	57513375	ENSG00000146143	All
6	70385694	70507003	ENSG00000168216	All
6	72596406	73112845	ENSG00000079841	All
6	74123238	74161999	ENSG00000164430	All
6	74225473	74233520	ENSG00000156508	All
6	75962640	75994684	ENSG00000112697	All
6	76458909	76629254	ENSG00000196586	All
6	80816364	81055987	ENSG00000083123	All
6	84222194	84235423	ENSG00000146250	All
6	84569362	84677143	ENSG00000065615	All
6	86159809	86205500	ENSG00000135318	All
6	86215214	86303874	ENSG00000135317	All
6	86318053	86353510	ENSG00000135316	All
6	88224096	88299721	ENSG00000146282	All
6	88384790	88411927	ENSG00000135334	All
6	89319985	89673348	ENSG00000111880	All
6	89805678	89827800	ENSG00000154548	All
6	90352218	90529442	ENSG00000112159	All
6	91223292	91296764	ENSG00000135341	All
6	93949738	94129265	ENSG00000135333	All
6	96969471	97003152	ENSG00000014123	All
6	97337189	97345757	ENSG00000123545	All
6	99282580	99286660	ENSG00000184486	All
6	99845927	99873207	ENSG00000132424	All
6	105404923	105531207	ENSG00000187772	All
6	106632351	106773666	ENSG00000057663	All
6	108188960	108279393	ENSG00000025796	All
6	108362613	108487058	ENSG00000081087	All
6	108532426	108582464	ENSG00000112335	All
6	108881038	109005977	ENSG00000118689	All
6	110421022	110501207	ENSG00000112290	All
6	110501344	110575478	ENSG00000168438	All
6	111195973	111216916	ENSG00000123505	All
6	111279763	111289093	ENSG00000155115	All
6	111303218	111349466	ENSG00000197498	All
6	111981535	112194655	ENSG00000010810	All
6	114254192	114332472	ENSG00000196591	All
6	116597741	116601066	ENSG00000189241	All
6	117002350	117063029	ENSG00000196911	All
6	117639374	117923691	ENSG00000047932	All
6	117996665	118031803	ENSG00000153989	All
6	119215384	119230332	ENSG00000111875	All
6	121756838	121770873	ENSG00000152661	All
6	122764499	122792967	ENSG00000111897	All
6	125541108	125623282	ENSG00000111906	All
6	126102307	126252266	ENSG00000111912	All
6	126277927	126301387	ENSG00000111911	All
6	127840600	127912962	ENSG00000184530	All
6	128289924	128841870	ENSG00000152894	All
6	130334844	130462594	ENSG00000198945	All
6	130686879	130764208	ENSG00000164484	All
6	131160487	131384462	ENSG00000079819	All
6	131895106	131949369	ENSG00000112282	All
6	132129156	132216295	ENSG00000197594	All
6	132767006	132834337	ENSG00000079950	All
6	133135580	133138703	ENSG00000112306	All
6	134210276	134216691	ENSG00000118526	All
6	134309835	134373774	ENSG00000146411	All
6	135502453	135540311	ENSG00000118513	All
6	136578001	136610989	ENSG00000029363	All
6	136878185	137113656	ENSG00000197442	All
6	137518621	137540586	ENSG00000027697	All
6	138188351	138204449	ENSG00000118503	All
6	138743180	139013708	ENSG00000135540	All
6	143072604	143266338	ENSG00000010818	All
6	143771944	143811147	ENSG00000034693	All
6	143815948	143832827	ENSG00000001036	All
6	144164481	144184949	ENSG00000135521	All
6	144261437	144385735	ENSG00000118495	All
6	144416018	144416754	ENSG00000169976	All
6	144606837	145174170	ENSG00000152818	All
6	146864829	146876101	ENSG00000118508	All
6	149539777	149732749	ENSG00000055208	All
6	149825869	149867174	ENSG00000131013	All
6	149979289	150039392	ENSG00000131023	All
6	150070579	150132556	ENSG00000120265	All
6	150263136	150270371	ENSG00000131015	All
6	150285143	150294846	ENSG00000111981	All
6	150384286	150390231	ENSG00000131019	All
6	151186685	151423023	ENSG00000120254	All
6	151561134	151679692	ENSG00000131016	All
6	151725989	151773259	ENSG00000155906	All
6	151977826	152450754	ENSG00000091831	All
6	152442819	152958936	ENSG00000131018	All
6	155578643	155635627	ENSG00000029639	All
6	158244296	158366109	ENSG00000130340	All
6	158957468	159056460	ENSG00000146433	All
6	159057506	159065771	ENSG00000146425	All
6	159186773	159240444	ENSG00000092820	All
6	160146617	160177351	ENSG00000146457	All
6	160199530	160210781	ENSG00000120438	All
6	160210844	160219468	ENSG00000112110	All
6	160390131	160534539	ENSG00000197081	All
6	161123270	161174347	ENSG00000122194	All
6	161412759	161538417	ENSG00000085511	All
6	163835032	163999628	ENSG00000112531	All
6	166733216	166756079	ENSG00000198818	All
6	166822852	167319939	ENSG00000071242	All
6	167412670	167466201	ENSG00000213066	All
6	167525295	167553184	ENSG00000112486	All
6	168456425	168482237	ENSG00000153303	All
6	170844205	170862429	ENSG00000008018	All
6	170863390	170881958	ENSG00000112592	All
6	170884383	170893780	ENSG00000071994	All
7	766338	829190	ENSG00000164818	All
7	855528	936072	ENSG00000164828	All
7	916189	936073	ENSG00000239857	All
7	1036622	1177896	ENSG00000146540	All
7	1855429	2272878	ENSG00000002822	All
7	2393721	2420380	ENSG00000106263	All
7	2577511	2595361	ENSG00000106009	All
7	3341080	4308632	ENSG00000146555	All
7	4683388	4811074	ENSG00000164916	All
7	4836686	4923350	ENSG00000157927	All
7	5346421	5465045	ENSG00000182095	All
7	5566782	5603415	ENSG00000075624	All
7	5659678	5821370	ENSG00000011275	All
7	6012870	6048756	ENSG00000122512	All
7	6048876	6063465	ENSG00000106305	All
7	6414154	6443608	ENSG00000136238	All
7	6448757	6523821	ENSG00000164535	All
7	6485584	6523873	ENSG00000136240	All
7	6833765	6866401	ENSG00000146574	All
7	7676149	7758238	ENSG00000106399	All
7	10971578	10979883	ENSG00000189043	All
7	16685756	16746148	ENSG00000136261	All
7	17338246	17385776	ENSG00000106546	All
7	18126572	19042039	ENSG00000048052	All
7	20174278	20257027	ENSG00000183742	All
7	20370325	20455377	ENSG00000105855	All
7	21940518	21985702	ENSG00000164649	All
7	23145353	23217533	ENSG00000122550	All
7	23221446	23240630	ENSG00000136243	All
7	23349828	23510086	ENSG00000136231	All
7	23544399	23571660	ENSG00000164548	All
7	23636998	23684327	ENSG00000169193	All
7	24836158	25021253	ENSG00000070882	All
7	26229547	26241149	ENSG00000122566	All
7	26240782	26252976	ENSG00000122565	All
7	27180671	27183287	ENSG00000106004	All
7	27778950	27884183	ENSG00000106052	All
7	29034847	29235067	ENSG00000106066	All
7	30634297	30673649	ENSG00000106105	All
7	32997017	33046543	ENSG00000122642	All
7	33053742	33102409	ENSG00000122643	All
7	34968488	35077883	ENSG00000173852	All
7	36893961	37488852	ENSG00000155849	All
7	38217824	38270272	ENSG00000010270	All
7	39663082	39747723	ENSG00000006451	All
7	39989636	40136733	ENSG00000065883	All
7	42956460	42971822	ENSG00000106588	All
7	42971799	42988557	ENSG00000106591	All
7	43906157	43909492	ENSG00000062582	All
7	44084239	44109055	ENSG00000136279	All
7	44102326	44105186	ENSG00000164708	All
7	44154286	44163957	ENSG00000106628	All
7	44552134	44580914	ENSG00000015520	All
7	44605016	44614650	ENSG00000136271	All
7	44617493	44621886	ENSG00000158604	All
7	44646171	44748665	ENSG00000105953	All
7	44836279	44864163	ENSG00000196262	All
7	44866390	44887682	ENSG00000105968	All
7	44915896	44924960	ENSG00000146676	All
7	45120037	45128513	ENSG00000136274	All
7	45139699	45151646	ENSG00000136270	All
7	45951949	45961473	ENSG00000146674	All
7	47314752	47622156	ENSG00000136205	All
7	48211055	48687092	ENSG00000179869	All
7	50343720	50472799	ENSG00000185811	All
7	54819943	54827667	ENSG00000132432	All
7	55086714	55324313	ENSG00000146648	All
7	55433141	55501435	ENSG00000132434	All
7	56019486	56067874	ENSG00000146729	All
7	56019512	56024192	ENSG00000239789	All
7	56119323	56131682	ENSG00000146731	All
7	56131695	56148363	ENSG00000129103	All
7	56169262	56174269	ENSG00000106153	All
7	65338254	65424550	ENSG00000196715	All
7	65425671	65447301	ENSG00000169919	All
7	72349936	72421979	ENSG00000196313	All
7	72854728	72936608	ENSG00000009954	All
7	72983262	72993121	ENSG00000106638	All
7	73097355	73119491	ENSG00000071462	All
7	73588575	73611431	ENSG00000106682	All
7	73645829	73668774	ENSG00000049541	All
7	75398851	75419214	ENSG00000006606	All
7	75471920	75518244	ENSG00000005486	All
7	75528518	75616173	ENSG00000127948	All
7	75677369	75696826	ENSG00000146701	All
7	75931861	75933612	ENSG00000106211	All
7	75956116	75988348	ENSG00000170027	All
7	77325760	77412339	ENSG00000187257	All
7	77646393	79082890	ENSG00000187391	All
7	79998891	80308593	ENSG00000135218	All
7	82383329	82792246	ENSG00000186472	All
7	87834433	87856308	ENSG00000075142	All
7	89964537	90020769	ENSG00000105793	All
7	91570181	91739987	ENSG00000127914	All
7	91741465	91772266	ENSG00000001630	All
7	92190107	92219708	ENSG00000234545	All
7	92234235	92465908	ENSG00000105810	All
7	92728829	92747336	ENSG00000205413	All
7	94285637	94299007	ENSG00000242265	All
7	95034175	95064510	ENSG00000105854	All
7	95749532	95951459	ENSG00000004864	All
7	98475556	98610866	ENSG00000196367	All
7	98771197	98805129	ENSG00000185467	All
7	99006264	99017239	ENSG00000106245	All
7	99014362	99063787	ENSG00000106246	All
7	99036545	99054994	ENSG00000160917	All
7	99046098	99063954	ENSG00000241468	All
7	99084142	99097947	ENSG00000160908	All
7	99686577	99689823	ENSG00000168090	All
7	99690351	99699563	ENSG00000166508	All
7	99704693	99717464	ENSG00000106290	All
7	99752043	99756338	ENSG00000146826	All
7	99965153	99997719	ENSG00000085514	All
7	100026413	100031741	ENSG00000146834	All
7	100169855	100171270	ENSG00000205307	All
7	100199800	100205798	ENSG00000106333	All
7	100240720	100254084	ENSG00000077080	All
7	100271154	100276797	ENSG00000172354	All
7	100277130	100287071	ENSG00000146830	All
7	100400187	100425121	ENSG00000196411	All
7	100472733	100486285	ENSG00000087087	All
7	100728720	100735017	ENSG00000169871	All
7	100770370	100782547	ENSG00000106366	All
7	100805790	100808874	ENSG00000128564	All
7	100849258	100861701	ENSG00000106397	All
7	100882739	100895597	ENSG00000214253	All
7	101458959	101927249	ENSG00000257923	All
7	102004319	102067123	ENSG00000128563	All
7	102113565	102119354	ENSG00000005075	All
7	102937869	102969958	ENSG00000105819	All
7	102984701	103009842	ENSG00000161057	All
7	103766788	103848495	ENSG00000164815	All
7	104751151	105039755	ENSG00000135250	All
7	105080108	105162714	ENSG00000091127	All
7	106685094	106802256	ENSG00000005249	All
7	106842000	107204959	ENSG00000164597	All
7	107220422	107269615	ENSG00000075790	All
7	107384142	107402112	ENSG00000105879	All
7	107405912	107443670	ENSG00000091138	All
7	108210012	108215294	ENSG00000128590	All
7	114562209	114659256	ENSG00000135272	All
7	115927434	116148595	ENSG00000105971	All
7	116164839	116201233	ENSG00000105974	All
7	116593292	116870157	ENSG00000004866	All
7	120965421	120981158	ENSG00000002745	All
7	121715701	121784334	ENSG00000008311	All
7	123177051	123198309	ENSG00000128609	All
7	123321989	123389121	ENSG00000106299	All
7	127220672	127233665	ENSG00000179562	All
7	127228399	127231759	ENSG00000004059	All
7	127292234	127732661	ENSG00000197157	All
7	127937738	127983962	ENSG00000106344	All
7	128379346	128411861	ENSG00000128595	All
7	128470431	128499328	ENSG00000128591	All
7	128577666	128590089	ENSG00000128604	All
7	128594948	128695198	ENSG00000064419	All
7	128864864	129070052	ENSG00000158467	All
7	129251555	129396922	ENSG00000106459	All
7	130146089	130353598	ENSG00000158623	All
7	130794855	131181395	ENSG00000128585	All
7	132469629	132766848	ENSG00000106554	All
7	132937829	133751342	ENSG00000131558	All
7	134429003	134655479	ENSG00000122786	All
7	134832824	134850967	ENSG00000146859	All
7	135242667	135333505	ENSG00000155561	All
7	135611509	135662101	ENSG00000105887	All
7	136553416	136705002	ENSG00000181072	All
7	138145079	138274738	ENSG00000122779	All
7	138728266	138794465	ENSG00000105939	All
7	138915102	138992982	ENSG00000157741	All
7	139025105	139108198	ENSG00000146963	All
7	139246316	139477577	ENSG00000064393	All
7	139476850	139720125	ENSG00000059377	All
7	139723544	139763521	ENSG00000059378	All
7	140152840	140179369	ENSG00000133606	All
7	140390577	140422590	ENSG00000090266	All
7	140705854	140715028	ENSG00000090263	All
7	141250989	141355044	ENSG00000006530	All
7	141438121	141487722	ENSG00000106028	All
7	142457319	142460923	ENSG00000204983	All
7	142829170	142836839	ENSG00000159763	All
7	142941186	142967947	ENSG00000197448	All
7	142985308	143004789	ENSG00000106144	All
7	143078173	143088204	ENSG00000159840	All
7	148395006	148498128	ENSG00000055130	All
7	148504475	148581413	ENSG00000106462	All
7	148700154	148725733	ENSG00000155660	All
7	148892577	148923339	ENSG00000170265	All
7	150065278	150071133	ENSG00000214022	All
7	150413645	150421372	ENSG00000213203	All
7	150419341	150447121	ENSG00000196329	All
7	150521715	150558592	ENSG00000002726	All
7	150688083	150711676	ENSG00000164867	All
7	150725510	150744869	ENSG00000197150	All
7	150750899	150755617	ENSG00000164885	All
7	150754297	150773614	ENSG00000164889	All
7	150778167	150780633	ENSG00000164897	All
7	150782918	150841523	ENSG00000133612	All
7	150904923	150924316	ENSG00000033050	All
7	150929575	150935908	ENSG00000033100	All
7	151163098	151217206	ENSG00000106615	All
7	155250824	155257526	ENSG00000164778	All
7	155437145	155574179	ENSG00000184863	All
7	156461646	156685924	ENSG00000105983	All
7	156742417	156765876	ENSG00000146909	All
7	156931607	157062066	ENSG00000009335	All
7	157128075	157210133	ENSG00000105993	All
7	158424003	158497520	ENSG00000146918	All
7	158523686	158622944	ENSG00000117868	All
7	158649269	158749438	ENSG00000126870	All
8	1772142	1906807	ENSG00000104728	All
8	6565878	6617184	ENSG00000155189	All
8	6782215	6783598	ENSG00000164822	All
8	6793344	6795860	ENSG00000164821	All
8	6835171	6837602	ENSG00000206047	All
8	6854288	6875778	ENSG00000240247	All
8	6873391	6875823	ENSG00000239839	All
8	6912831	6914256	ENSG00000164816	All
8	7752151	7754233	ENSG00000171711	All
8	9413424	9639856	ENSG00000173273	All
8	11700033	11726957	ENSG00000164733	All
8	12168471	12175825	ENSG00000232948	All
8	15965387	16424999	ENSG00000038945	All
8	17086737	17104387	ENSG00000198791	All
8	17780349	17885478	ENSG00000078674	All
8	19759228	19824769	ENSG00000175445	All
8	20054878	20084330	ENSG00000147416	All
8	21777180	21864096	ENSG00000130227	All
8	22224762	22291642	ENSG00000104635	All
8	22298332	22398652	ENSG00000120910	All
8	22402499	22433301	ENSG00000120896	All
8	22435792	22455538	ENSG00000120913	All
8	22462145	22479027	ENSG00000158941	All
8	22545172	22550815	ENSG00000179388	All
8	22877646	22926692	ENSG00000120889	All
8	22993101	23021543	ENSG00000173530	All
8	23047965	23082639	ENSG00000104689	All
8	23127633	23153792	ENSG00000104679	All
8	24770525	24776607	ENSG00000104722	All
8	25042238	25275598	ENSG00000147459	All
8	25285366	25315992	ENSG00000104756	All
8	25316513	25365436	ENSG00000184661	All
8	26149007	26230196	ENSG00000221914	All
8	26240414	26363152	ENSG00000104765	All
8	26362202	26371608	ENSG00000240694	All
8	27454434	27472548	ENSG00000120885	All
8	27590835	27630170	ENSG00000147419	All
8	28203102	28260218	ENSG00000186918	All
8	28625178	28747759	ENSG00000104299	All
8	29920528	29940723	ENSG00000133872	All
8	30241944	30429778	ENSG00000157110	All
8	30435835	30515768	ENSG00000197265	All
8	30631973	30671830	ENSG00000104695	All
8	30891317	31031285	ENSG00000165392	All
8	37594117	37616619	ENSG00000147475	All
8	37641709	37702414	ENSG00000020181	All
8	37700786	37707422	ENSG00000104221	All
8	38034051	38070819	ENSG00000156735	All
8	38082736	38133076	ENSG00000085788	All
8	38268656	38326352	ENSG00000077782	All
8	38585704	38710546	ENSG00000147526	All
8	38846327	38854343	ENSG00000169490	All
8	38854388	38962663	ENSG00000168615	All
8	41119481	41167016	ENSG00000104332	All
8	41347915	41368499	ENSG00000147533	All
8	41434706	41482520	ENSG00000158669	All
8	42010464	42029191	ENSG00000070718	All
8	42032236	42065242	ENSG00000104368	All
8	42128820	42189973	ENSG00000104365	All
8	42249142	42263415	ENSG00000078668	All
8	42273993	42397069	ENSG00000168575	All
8	42704780	42752433	ENSG00000120925	All
8	48685669	48872743	ENSG00000253729	All
8	48872745	48890720	ENSG00000104738	All
8	54628117	54756118	ENSG00000047249	All
8	55047770	55060461	ENSG00000137547	All
8	56685701	56738007	ENSG00000137574	All
8	56792372	56923940	ENSG00000254087	All
8	56979854	56987069	ENSG00000008988	All
8	57212569	57233335	ENSG00000170786	All
8	59465483	59495419	ENSG00000137575	All
8	61429416	61536186	ENSG00000104388	All
8	62413116	62627155	ENSG00000198363	All
8	63927638	63951730	ENSG00000137563	All
8	64081112	64125346	ENSG00000185728	All
8	67474410	67526482	ENSG00000185697	All
8	67540722	67579452	ENSG00000175073	All
8	67955314	67996018	ENSG00000121022	All
8	67974661	68108498	ENSG00000104218	All
8	68085747	68255912	ENSG00000066777	All
8	71021997	71316040	ENSG00000140396	All
8	71485677	71520622	ENSG00000067167	All
8	72932152	72987852	ENSG00000104321	All
8	73921099	73960357	ENSG00000147601	All
8	74202506	74208024	ENSG00000147604	All
8	74332604	74659943	ENSG00000040341	All
8	74851404	74884522	ENSG00000154582	All
8	74903587	74941322	ENSG00000154589	All
8	75233365	75401107	ENSG00000104381	All
8	79578282	79632000	ENSG00000104427	All
8	80676245	80680098	ENSG00000164683	All
8	80830952	80942524	ENSG00000147586	All
8	80870571	81143467	ENSG00000076554	All
8	82192598	82197012	ENSG00000164687	All
8	86089460	86129387	ENSG00000133740	All
8	87354967	87490649	ENSG00000123124	All
8	87497059	87573726	ENSG00000085719	All
8	90769975	90803291	ENSG00000104312	All
8	90945564	91015456	ENSG00000104320	All
8	91013633	91064320	ENSG00000104325	All
8	92006024	92053292	ENSG00000155099	All
8	94741584	94753245	ENSG00000183808	All
8	95499921	95565757	ENSG00000164944	All
8	95891998	95908906	ENSG00000175305	All
8	96146032	96168912	ENSG00000175895	All
8	97238148	97247862	ENSG00000156467	All
8	97505579	97624000	ENSG00000169439	All
8	98656407	98740998	ENSG00000147649	All
8	98881068	99048944	ENSG00000132561	All
8	99037079	99058697	ENSG00000156482	All
8	99129525	99172062	ENSG00000104356	All
8	100885428	100906290	ENSG00000164919	All
8	101162812	101166230	ENSG00000147669	All
8	101170134	101271506	ENSG00000104450	All
8	101698044	101735037	ENSG00000070756	All
8	101928753	101965616	ENSG00000164924	All
8	103265240	103425069	ENSG00000104517	All
8	103661007	103668130	ENSG00000155090	All
8	104310661	104345094	ENSG00000164930	All
8	104512976	105268322	ENSG00000176406	All
8	105501459	105601252	ENSG00000147650	All
8	106330920	106816760	ENSG00000169946	All
8	109213445	109447562	ENSG00000104408	All
8	109455830	109499145	ENSG00000104412	All
8	110346553	110358182	ENSG00000120533	All
8	116420724	116821899	ENSG00000104447	All
8	117654369	117779164	ENSG00000147677	All
8	117778742	117861702	ENSG00000147679	All
8	117858174	117887105	ENSG00000164754	All
8	118806729	119124092	ENSG00000182197	All
8	120743015	120845103	ENSG00000064313	All
8	121547985	121825513	ENSG00000172164	All
8	123793633	123986750	ENSG00000178764	All
8	124025404	124054663	ENSG00000136986	All
8	124864227	125132302	ENSG00000214814	All
8	125500726	125551699	ENSG00000147687	All
8	125551344	125580751	ENSG00000147684	All
8	126036502	126104082	ENSG00000164961	All
8	126103921	126379362	ENSG00000156831	All
8	128747680	128753674	ENSG00000136997	All
8	131064353	131455906	ENSG00000153317	All
8	134249414	134314265	ENSG00000104419	All
8	140742586	141468678	ENSG00000167632	All
8	141541264	141645718	ENSG00000123908	All
8	141667999	142012315	ENSG00000169398	All
8	143808621	143818345	ENSG00000130193	All
8	144349603	144359101	ENSG00000250571	All
8	144661867	144681711	ENSG00000104529	All
8	144873090	144897549	ENSG00000180900	All
8	144898514	144912029	ENSG00000179950	All
8	144989321	145050902	ENSG00000178209	All
8	145051321	145086940	ENSG00000178685	All
8	145133529	145135550	ENSG00000178896	All
8	145137493	145141119	ENSG00000197858	All
8	145149930	145152428	ENSG00000179091	All
8	145153536	145163027	ENSG00000179526	All
8	145192672	145195746	ENSG00000235173	All
8	145515280	145538385	ENSG00000185122	All
8	145539954	145550573	ENSG00000185000	All
8	145618444	145634753	ENSG00000071894	All
8	145649000	145653931	ENSG00000160948	All
8	145734457	145736596	ENSG00000167700	All
8	145946298	145981802	ENSG00000198169	All
8	146015150	146017972	ENSG00000161016	All
8	146277764	146281416	ENSG00000182307	All
9	2015342	2193624	ENSG00000080503	All
9	2621834	2660053	ENSG00000147852	All
9	2720469	2844241	ENSG00000080608	All
9	3218297	3526004	ENSG00000080298	All
9	4662298	4665256	ENSG00000205808	All
9	4985033	5128183	ENSG00000096968	All
9	5765076	5833117	ENSG00000099219	All
9	6011043	6015618	ENSG00000137040	All
9	6413151	6507054	ENSG00000147854	All
9	13105703	13279589	ENSG00000107186	All
9	14081842	14398982	ENSG00000147862	All
9	15464064	15511017	ENSG00000164985	All
9	17579080	17797127	ENSG00000107295	All
9	19053141	19103117	ENSG00000147874	All
9	19375713	19380252	ENSG00000137154	All
9	20341663	20622542	ENSG00000171843	All
9	21329670	21335379	ENSG00000198642	All
9	21967751	21995300	ENSG00000147889	All
9	22002902	22009362	ENSG00000147883	All
9	25676396	25678856	ENSG00000198680	All
9	26904081	26947461	ENSG00000137055	All
9	26947037	27062928	ENSG00000096872	All
9	32455300	32526322	ENSG00000107201	All
9	32540542	32552551	ENSG00000197579	All
9	32552997	32573160	ENSG00000165264	All
9	33025209	33039905	ENSG00000086061	All
9	33041762	33076665	ENSG00000122692	All
9	33247818	33264761	ENSG00000107262	All
9	33290509	33371155	ENSG00000086102	All
9	33817565	33920402	ENSG00000107341	All
9	33921691	34048947	ENSG00000137073	All
9	34329504	34343709	ENSG00000164978	All
9	34613548	34620515	ENSG00000137100	All
9	34634719	34637806	ENSG00000147955	All
9	34689564	34691274	ENSG00000172724	All
9	34709002	34710121	ENSG00000137077	All
9	34989638	34998897	ENSG00000137094	All
9	35056061	35073246	ENSG00000165280	All
9	35073832	35080013	ENSG00000221829	All
9	35088685	35096591	ENSG00000165282	All
9	35099888	35103154	ENSG00000165283	All
9	35681989	35691017	ENSG00000198467	All
9	35696945	35732392	ENSG00000137076	All
9	35732332	35737001	ENSG00000107175	All
9	35749203	35758572	ENSG00000107185	All
9	36136732	36163910	ENSG00000122694	All
9	36190853	36304778	ENSG00000122705	All
9	36572859	36677678	ENSG00000165304	All
9	36833272	37034103	ENSG00000196092	All
9	37582643	37592639	ENSG00000175768	All
9	37766975	37801434	ENSG00000107371	All
9	37800499	37867663	ENSG00000122741	All
9	37919131	38069210	ENSG00000107338	All
9	38392661	38398658	ENSG00000137124	All
9	71736209	71870124	ENSG00000119139	All
9	72873937	72969804	ENSG00000198887	All
9	72999503	73029540	ENSG00000119138	All
9	75766673	75785309	ENSG00000135046	All
9	78505560	78977255	ENSG00000099139	All
9	80850978	80894606	ENSG00000148019	All
9	84198598	84304220	ENSG00000196781	All
9	86274878	86323118	ENSG00000135018	All
9	86354336	86444431	ENSG00000165113	All
9	86582998	86595569	ENSG00000165119	All
9	88902648	88969369	ENSG00000083223	All
9	90340434	90346308	ENSG00000135047	All
9	91003334	91093609	ENSG00000106723	All
9	91606362	91619925	ENSG00000213694	All
9	93564069	93660831	ENSG00000165025	All
9	94171327	94186144	ENSG00000165030	All
9	94794281	94877666	ENSG00000090054	All
9	94972489	95056038	ENSG00000196305	All
9	95473645	95527094	ENSG00000185963	All
9	95858500	95875565	ENSG00000165233	All
9	95947198	96082854	ENSG00000165238	All
9	96214004	96328397	ENSG00000048828	All
9	97077605	97090926	ENSG00000130950	All
9	97321002	97356075	ENSG00000130957	All
9	97365415	97402531	ENSG00000165140	All
9	100263462	100364030	ENSG00000136842	All
9	100395908	100436030	ENSG00000136937	All
9	100437191	100459639	ENSG00000136936	All
9	100745643	100778225	ENSG00000136938	All
9	101493611	101559247	ENSG00000165138	All
9	101569981	101612363	ENSG00000119514	All
9	101866320	101916474	ENSG00000106799	All
9	101978708	101984238	ENSG00000119523	All
9	101984346	101992897	ENSG00000106803	All
9	102741461	102861322	ENSG00000023318	All
9	103064359	103115221	ENSG00000136891	All
9	104182860	104198105	ENSG00000136872	All
9	104296133	104325622	ENSG00000155827	All
9	106856541	106903698	ENSG00000136824	All
9	107543283	107690518	ENSG00000165029	All
9	108006903	108201452	ENSG00000070214	All
9	108320411	108403399	ENSG00000106692	All
9	108456825	108538893	ENSG00000095209	All
9	110045418	110094475	ENSG00000119318	All
9	111704851	111775809	ENSG00000119326	All
9	111777432	111882225	ENSG00000106771	All
9	112137746	112260590	ENSG00000070159	All
9	113006091	113018920	ENSG00000136810	All
9	113635543	113800981	ENSG00000198121	All
9	114122972	114247025	ENSG00000136813	All
9	114659046	114697649	ENSG00000148154	All
9	114980715	115095947	ENSG00000119314	All
9	115446206	115480516	ENSG00000148153	All
9	115923286	115983641	ENSG00000119321	All
9	115983808	116028674	ENSG00000136868	All
9	116037623	116055185	ENSG00000136875	All
9	116169515	116172952	ENSG00000148229	All
9	116822407	116840752	ENSG00000106927	All
9	117350026	117360653	ENSG00000136888	All
9	117782806	117880536	ENSG00000041982	All
9	119449581	119463579	ENSG00000119401	All
9	120466610	120479149	ENSG00000136869	All
9	123151147	123342448	ENSG00000136861	All
9	123664671	123691451	ENSG00000056558	All
9	123837141	123939888	ENSG00000119397	All
9	123940415	123985292	ENSG00000119396	All
9	123970072	124095121	ENSG00000148180	All
9	124101355	124132531	ENSG00000148175	All
9	124894745	124922098	ENSG00000119421	All
9	125132824	125157982	ENSG00000095303	All
9	125560668	125590910	ENSG00000136940	All
9	125703112	125867145	ENSG00000011454	All
9	125871779	126030855	ENSG00000165209	All
9	127115745	127177723	ENSG00000136930	All
9	127279554	127533589	ENSG00000148200	All
9	127539437	127577164	ENSG00000185585	All
9	127620159	127624260	ENSG00000136942	All
9	127624409	127640003	ENSG00000136950	All
9	127640646	127710771	ENSG00000136935	All
9	127704887	127905785	ENSG00000173611	All
9	127908852	127952218	ENSG00000119414	All
9	127962821	127996437	ENSG00000136933	All
9	127997132	128003609	ENSG00000044574	All
9	128199672	128469513	ENSG00000119487	All
9	129089128	129269320	ENSG00000196814	All
9	129567285	129600489	ENSG00000169155	All
9	130209953	130213684	ENSG00000197958	All
9	130478345	130493879	ENSG00000167094	All
9	130547958	130553066	ENSG00000136807	All
9	130577291	130617035	ENSG00000106991	All
9	130697378	130700763	ENSG00000136908	All
9	130882972	130890741	ENSG00000148334	All
9	131018108	131038274	ENSG00000167110	All
9	131071382	131085021	ENSG00000167112	All
9	131102925	131123749	ENSG00000167114	All
9	131174030	131199626	ENSG00000167123	All
9	131314866	131395941	ENSG00000197694	All
9	131445703	131458679	ENSG00000119335	All
9	131492065	131534693	ENSG00000160445	All
9	131580753	131584956	ENSG00000167136	All
9	131644391	131680318	ENSG00000136802	All
9	131709978	131769375	ENSG00000095319	All
9	131798900	131834361	ENSG00000148343	All
9	131873229	131911225	ENSG00000119383	All
9	132500610	132515326	ENSG00000148344	All
9	132575223	132586413	ENSG00000136827	All
9	132596977	132644107	ENSG00000136878	All
9	132815705	132902448	ENSG00000148358	All
9	133320316	133376661	ENSG00000130707	All
9	133454352	133513739	ENSG00000107164	All
9	133569108	133580248	ENSG00000130713	All
9	133589333	133763062	ENSG00000097007	All
9	134000948	134110057	ENSG00000126883	All
9	134269480	134375584	ENSG00000130723	All
9	135136743	135230372	ENSG00000107290	All
9	135545422	135570342	ENSG00000125484	All
9	135753414	135765588	ENSG00000165698	All
9	135766735	135820020	ENSG00000165699	All
9	135906076	135933890	ENSG00000148308	All
9	135937365	135947248	ENSG00000170835	All
9	136197552	136203235	ENSG00000148296	All
9	136215069	136218281	ENSG00000148303	All
9	136218610	136223552	ENSG00000148290	All
9	136228325	136242970	ENSG00000148248	All
9	136627016	136857726	ENSG00000160293	All
9	136895427	136933657	ENSG00000169925	All
9	137000487	137025093	ENSG00000196363	All
9	137208944	137332431	ENSG00000186350	All
9	137772654	137779924	ENSG00000160339	All
9	137801431	137809809	ENSG00000085265	All
9	138391830	138396519	ENSG00000122140	All
9	138413284	138418378	ENSG00000160349	All
9	138824815	138853226	ENSG00000130560	All
9	139006427	139010731	ENSG00000238227	All
9	139098179	139137687	ENSG00000165661	All
9	139256355	139268133	ENSG00000187796	All
9	139296377	139305061	ENSG00000165689	All
9	139305110	139318213	ENSG00000165688	All
9	139334549	139372141	ENSG00000148396	All
9	139388896	139440314	ENSG00000148400	All
9	139702374	139735639	ENSG00000196642	All
9	139776364	139821059	ENSG00000127191	All
9	139981379	140003635	ENSG00000177239	All
9	140004994	140009629	ENSG00000176978	All
9	140069236	140082989	ENSG00000176248	All
9	140083099	140084822	ENSG00000176101	All
9	140135665	140138159	ENSG00000188229	All
9	140149625	140167998	ENSG00000188986	All
9	140172201	140177093	ENSG00000198113	All
9	140513444	140764468	ENSG00000181090	All
1	8921061	8939308	ENSG00000074800	non-SARS
1	24829387	24867530	ENSG00000117602	non-SARS
1	25568728	25664704	ENSG00000117616	non-SARS
1	43124096	43142429	ENSG00000171960	non-SARS
1	150121373	150136916	ENSG00000023902	non-SARS
1	160259063	160313190	ENSG00000122218	non-SARS
1	186640923	186649559	ENSG00000073756	non-SARS
1	220141943	220220000	ENSG00000136628	non-SARS
1	227916240	227968927	ENSG00000143740	non-SARS
10	71812552	71872036	ENSG00000099284	non-SARS
11	7991798	8023409	ENSG00000175390	non-SARS
11	57364860	57382326	ENSG00000149131	non-SARS
12	42705880	42719920	ENSG00000139168	non-SARS
12	53399942	53435993	ENSG00000063046	non-SARS
12	53689075	53693234	ENSG00000123349	non-SARS
12	54384408	54424607	ENSG00000197757	non-SARS
12	57923885	57941114	ENSG00000175203	non-SARS
13	29274201	29293107	ENSG00000139508	non-SARS
13	33006554	33112970	ENSG00000244754	non-SARS
13	46700055	46786006	ENSG00000136167	non-SARS
14	23767999	23780968	ENSG00000129473	non-SARS
14	23776044	23794578	ENSG00000258643	non-SARS
14	53173890	53195305	ENSG00000100519	non-SARS
14	61201460	61436671	ENSG00000020426	non-SARS
14	67707826	67802536	ENSG00000072415	non-SARS
14	74353320	74399214	ENSG00000119725	non-SARS
15	23810454	23873064	ENSG00000179455	non-SARS
15	64448011	64455404	ENSG00000166794	non-SARS
15	67356101	67487533	ENSG00000166949	non-SARS
15	74466012	74469213	ENSG00000129009	non-SARS
15	80253231	80263788	ENSG00000140379	non-SARS
15	85198360	85201794	ENSG00000197696	non-SARS
16	1290697	1292555	ENSG00000172236	non-SARS
16	1876968	1890208	ENSG00000180185	non-SARS
16	30483979	30534506	ENSG00000005844	non-SARS
16	66836778	66907159	ENSG00000159593	non-SARS
17	1247566	1303672	ENSG00000108953	non-SARS
17	41476327	41478505	ENSG00000175906	non-SARS
17	73262309	73267308	ENSG00000125457	non-SARS
18	60790579	60987361	ENSG00000171791	non-SARS
19	1876809	1885546	ENSG00000129968	non-SARS
19	2754712	2783369	ENSG00000104969	non-SARS
19	7793843	7798792	ENSG00000182566	non-SARS
19	36605191	36616849	ENSG00000105254	non-SARS
19	42702750	42724292	ENSG00000160570	non-SARS
19	50887461	50921273	ENSG00000062822	non-SARS
2	15731302	15771235	ENSG00000079785	non-SARS
2	24272571	24286551	ENSG00000119782	non-SARS
2	162848751	162931052	ENSG00000197635	non-SARS
2	170440850	170497916	ENSG00000138398	non-SARS
2	240831867	240964819	ENSG00000130414	non-SARS
20	1349622	1373806	ENSG00000088832	non-SARS
20	3734155	3749034	ENSG00000101220	non-SARS
20	30252255	30311792	ENSG00000171552	non-SARS
20	44689624	44718591	ENSG00000124160	non-SARS
22	29083731	29138410	ENSG00000183765	non-SARS
3	12598513	12625212	ENSG00000075975	non-SARS
3	52435029	52444366	ENSG00000163930	non-SARS
3	72420976	72496069	ENSG00000163602	non-SARS
3	87276421	87304698	ENSG00000083937	non-SARS
3	132276986	132441303	ENSG00000113971	non-SARS
4	48887036	48908954	ENSG00000145247	non-SARS
4	57843888	57897334	ENSG00000047315	non-SARS
4	68775103	68829858	ENSG00000187054	non-SARS
4	74262831	74287129	ENSG00000163631	non-SARS
4	110609785	110624739	ENSG00000138794	non-SARS
5	134074191	134087847	ENSG00000164615	non-SARS
5	179105629	179157926	ENSG00000127022	non-SARS
6	74225473	74233520	ENSG00000156508	non-SARS
6	159186773	159240444	ENSG00000092820	non-SARS
7	44836279	44864163	ENSG00000196262	non-SARS
7	116164839	116201233	ENSG00000105974	non-SARS
8	42128820	42189973	ENSG00000104365	non-SARS
8	73921099	73960357	ENSG00000147601	non-SARS
9	34329504	34343709	ENSG00000164978	non-SARS
9	100437191	100459639	ENSG00000136936	non-SARS
9	117350026	117360653	ENSG00000136888	non-SARS
1	1243947	1247057	ENSG00000169972	COV
1	1716729	1822495	ENSG00000078369	COV
1	6694228	6761984	ENSG00000007923	COV
1	8921061	8939308	ENSG00000074800	COV
1	19542158	19578046	ENSG00000127463	COV
1	24829387	24867530	ENSG00000117602	COV
1	25568728	25664704	ENSG00000117616	COV
1	32537632	32568467	ENSG00000121775	COV
1	36621180	36646450	ENSG00000116871	COV
1	38000050	38019903	ENSG00000163877	COV
1	40026488	40042462	ENSG00000090621	COV
1	40538379	40563375	ENSG00000131238	COV
1	43124096	43142429	ENSG00000171960	COV
1	43232940	43263968	ENSG00000164008	COV
1	53192126	53293014	ENSG00000162378	COV
1	60280458	60342050	ENSG00000134709	COV
1	76190036	76253260	ENSG00000117054	COV
1	84964008	84972248	ENSG00000174021	COV
1	87380331	87602334	ENSG00000153936	COV
1	93615299	93646285	ENSG00000117500	COV
1	97187221	97289294	ENSG00000117569	COV
1	101361632	101447309	ENSG00000162695	COV
1	101455179	101491644	ENSG00000117543	COV
1	109472130	109506111	ENSG00000121940	COV
1	113215763	113243368	ENSG00000155363	COV
1	115259534	115301297	ENSG00000009307	COV
1	144836157	145076186	ENSG00000178104	COV
1	150121373	150136916	ENSG00000023902	COV
1	150459887	150480078	ENSG00000143374	COV
1	154192655	154243986	ENSG00000143569	COV
1	160259063	160313190	ENSG00000122218	COV
1	169074935	169101960	ENSG00000143153	COV
1	179851177	179894135	ENSG00000143337	COV
1	179923873	180084015	ENSG00000135837	COV
1	184659365	184724047	ENSG00000116406	COV
1	186640923	186649559	ENSG00000073756	COV
1	214776538	214837931	ENSG00000117724	COV
1	220141943	220220000	ENSG00000136628	COV
1	220701568	220837803	ENSG00000116141	COV
1	220960101	220987735	ENSG00000186205	COV
1	227916240	227968927	ENSG00000143740	COV
1	236378855	236445319	ENSG00000086619	COV
1	246887349	246931439	ENSG00000143653	COV
10	855484	977564	ENSG00000107929	COV
10	3179920	3215003	ENSG00000107959	COV
10	27793197	27831143	ENSG00000099246	COV
10	33189247	33294720	ENSG00000150093	COV
10	35297479	35379570	ENSG00000108094	COV
10	70715884	70744829	ENSG00000165732	COV
10	71812552	71872036	ENSG00000099284	COV
10	71897737	71906432	ENSG00000156521	COV
10	75257296	75385711	ENSG00000166348	COV
10	77157588	77161664	ENSG00000165655	COV
10	85899196	85913001	ENSG00000165678	COV
10	94211441	94333833	ENSG00000119912	COV
10	123499939	123688316	ENSG00000107669	COV
10	135093135	135125841	ENSG00000130640	COV
11	924894	1012239	ENSG00000183020	COV
11	3692313	3819022	ENSG00000110713	COV
11	6502677	6505909	ENSG00000132286	COV
11	7991798	8023409	ENSG00000175390	COV
11	18091482	18127638	ENSG00000166788	COV
11	57295936	57298276	ENSG00000134809	COV
11	57364860	57382326	ENSG00000149131	COV
11	57435219	57468659	ENSG00000156599	COV
11	60609544	60618554	ENSG00000110104	COV
11	63606400	63678491	ENSG00000072518	COV
11	65029233	65073060	ENSG00000014138	COV
11	66052051	66056641	ENSG00000174851	COV
11	77589766	77705724	ENSG00000149262	COV
11	77811982	77850706	ENSG00000159063	COV
11	78147007	78285919	ENSG00000137513	COV
11	108342832	108369159	ENSG00000178202	COV
11	108535752	108811657	ENSG00000178105	COV
11	110045605	110167447	ENSG00000137710	COV
11	111955524	111957522	ENSG00000150779	COV
11	118271869	118302211	ENSG00000167283	COV
11	118914900	118927913	ENSG00000149428	COV
11	118938403	118952688	ENSG00000160695	COV
11	119037277	119054725	ENSG00000160703	COV
12	1099675	1605099	ENSG00000082805	COV
12	19282648	19529334	ENSG00000052126	COV
12	29302036	29493913	ENSG00000064763	COV
12	32943679	33049774	ENSG00000057294	COV
12	42705880	42719920	ENSG00000139168	COV
12	45609770	45834187	ENSG00000177119	COV
12	53399942	53435993	ENSG00000063046	COV
12	53689075	53693234	ENSG00000123349	COV
12	54384408	54424607	ENSG00000197757	COV
12	56598285	56615717	ENSG00000181852	COV
12	57125380	57146157	ENSG00000198056	COV
12	57846106	57853063	ENSG00000139269	COV
12	57923885	57941114	ENSG00000175203	COV
12	58087738	58115340	ENSG00000135506	COV
12	64845660	64895888	ENSG00000183735	COV
12	105501102	105562912	ENSG00000136051	COV
12	120123595	120315095	ENSG00000122966	COV
12	123773656	123849390	ENSG00000139697	COV
12	125261402	125367214	ENSG00000073060	COV
12	133345495	133405444	ENSG00000090615	COV
13	25875662	25923938	ENSG00000139496	COV
13	29274201	29293107	ENSG00000139508	COV
13	33006554	33112970	ENSG00000244754	COV
13	36875775	36944317	ENSG00000133104	COV
13	37523912	37574398	ENSG00000120697	COV
13	37572953	37583750	ENSG00000120699	COV
13	45694650	45858237	ENSG00000188342	COV
13	46700055	46786006	ENSG00000136167	COV
13	52586534	52603800	ENSG00000253710	COV
13	77618792	77901185	ENSG00000005810	COV
13	80055287	80130210	ENSG00000102471	COV
13	96453834	96705736	ENSG00000102595	COV
13	103436631	103451357	ENSG00000134901	COV
13	113139325	113242481	ENSG00000126216	COV
14	23767999	23780968	ENSG00000129473	COV
14	23776044	23794578	ENSG00000258643	COV
14	23938897	23979071	ENSG00000129460	COV
14	24025216	24029480	ENSG00000259431	COV
14	31569318	31677010	ENSG00000092148	COV
14	35451163	35498773	ENSG00000100883	COV
14	37147636	37642071	ENSG00000183032	COV
14	37667118	38021566	ENSG00000151338	COV
14	50359810	50361490	ENSG00000165527	COV
14	51186481	51297839	ENSG00000100503	COV
14	53173890	53195305	ENSG00000100519	COV
14	58875212	58894332	ENSG00000100575	COV
14	61201460	61436671	ENSG00000020426	COV
14	67707826	67802536	ENSG00000072415	COV
14	70320848	70499083	ENSG00000198732	COV
14	74353320	74399214	ENSG00000119725	COV
14	74942895	74960880	ENSG00000119655	COV
14	75548822	75594047	ENSG00000119638	COV
14	92335756	92414331	ENSG00000140092	COV
14	103851729	103970168	ENSG00000075413	COV
14	104022881	104029168	ENSG00000166170	COV
15	23810454	23873064	ENSG00000179455	COV
15	41679551	41694717	ENSG00000137806	COV
15	42450899	42500514	ENSG00000166887	COV
15	48700503	48938046	ENSG00000166147	COV
15	50474393	50528592	ENSG00000140284	COV
15	57210821	57591479	ENSG00000140262	COV
15	64448011	64455404	ENSG00000166794	COV
15	67356101	67487533	ENSG00000166949	COV
15	70340129	70390515	ENSG00000140332	COV
15	74466012	74469213	ENSG00000129009	COV
15	76507696	76603813	ENSG00000140374	COV
15	80253231	80263788	ENSG00000140379	COV
15	85198360	85201794	ENSG00000197696	COV
15	89441916	89456642	ENSG00000140545	COV
15	91073157	91188577	ENSG00000140577	COV
15	101811022	101817705	ENSG00000131871	COV
15	101840818	102065405	ENSG00000140479	COV
15	102161847	102192594	ENSG00000184277	COV
16	1290697	1292555	ENSG00000172236	COV
16	1876968	1890208	ENSG00000180185	COV
16	2034208	2037750	ENSG00000127554	COV
16	2821415	2827298	ENSG00000103363	COV
16	11844442	11891123	ENSG00000122299	COV
16	16043434	16236931	ENSG00000103222	COV
16	30434940	30441396	ENSG00000179958	COV
16	30483979	30534506	ENSG00000005844	COV
16	31117428	31124110	ENSG00000103507	COV
16	50099852	50140298	ENSG00000155393	COV
16	58191811	58231824	ENSG00000070770	COV
16	66836778	66907159	ENSG00000159593	COV
16	67880635	67906470	ENSG00000102898	COV
16	69458428	69500169	ENSG00000103018	COV
16	83841448	83853342	ENSG00000230989	COV
16	88636789	88698374	ENSG00000158545	COV
17	1247566	1303672	ENSG00000108953	COV
17	5264258	5323480	ENSG00000108559	COV
17	26646121	26655707	ENSG00000109084	COV
17	26880401	26898890	ENSG00000087111	COV
17	26975374	26989207	ENSG00000132581	COV
17	39968932	39979465	ENSG00000141756	COV
17	40276994	40307035	ENSG00000108774	COV
17	40731531	40762641	ENSG00000141699	COV
17	41476327	41478505	ENSG00000175906	COV
17	43100708	43138473	ENSG00000172992	COV
17	45771447	45789416	ENSG00000198933	COV
17	61627822	61671639	ENSG00000136485	COV
17	63631656	64188202	ENSG00000154240	COV
17	72744791	72765492	ENSG00000109062	COV
17	73262309	73267308	ENSG00000125457	COV
17	78440948	78451643	ENSG00000171246	COV
18	19284918	19450918	ENSG00000101752	COV
18	60790579	60987361	ENSG00000171791	COV
19	1491165	1497926	ENSG00000115255	COV
19	1876809	1885546	ENSG00000129968	COV
19	2754712	2783369	ENSG00000104969	COV
19	3052908	3063105	ENSG00000104964	COV
19	5674958	5691887	ENSG00000130255	COV
19	7793843	7798792	ENSG00000182566	COV
19	9920943	9938492	ENSG00000127452	COV
19	10244021	10341962	ENSG00000130816	COV
19	10713133	10755235	ENSG00000129353	COV
19	11039409	11044211	ENSG00000142444	COV
19	11616731	11639989	ENSG00000130159	COV
19	13215716	13228381	ENSG00000104907	COV
19	14202500	14228896	ENSG00000072062	COV
19	15347647	15443356	ENSG00000141867	COV
19	15464196	15490609	ENSG00000105127	COV
19	15490859	15529952	ENSG00000011243	COV
19	16222439	16245044	ENSG00000167461	COV
19	17666403	17693971	ENSG00000130309	COV
19	18485541	18499986	ENSG00000130513	COV
19	18942747	18979045	ENSG00000005007	COV
19	36605191	36616849	ENSG00000105254	COV
19	38865176	38874464	ENSG00000099341	COV
19	40854363	40886346	ENSG00000105223	COV
19	41197434	41224112	ENSG00000123815	COV
19	41892279	41903384	ENSG00000077348	COV
19	42702750	42724292	ENSG00000160570	COV
19	45147098	45166850	ENSG00000073008	COV
19	50410082	50433020	ENSG00000213024	COV
19	50887461	50921273	ENSG00000062822	COV
19	55996371	55998935	ENSG00000090971	COV
19	59062933	59066491	ENSG00000130724	COV
2	10710892	10830101	ENSG00000115761	COV
2	15731302	15771235	ENSG00000079785	COV
2	24272571	24286551	ENSG00000119782	COV
2	26256976	26360323	ENSG00000084733	COV
2	29320571	29412509	ENSG00000115295	COV
2	32390933	32449448	ENSG00000152683	COV
2	33808725	33824449	ENSG00000119812	COV
2	54014181	54045956	ENSG00000068912	COV
2	55199325	55339757	ENSG00000115310	COV
2	65283500	65314138	ENSG00000011523	COV
2	65297835	65357240	ENSG00000138069	COV
2	71357444	71377231	ENSG00000124383	COV
2	74688184	74692537	ENSG00000115275	COV
2	85771846	85788670	ENSG00000115486	COV
2	95752952	95815179	ENSG00000144029	COV
2	109065017	109125871	ENSG00000135968	COV
2	153574407	153617767	ENSG00000177917	COV
2	162848751	162931052	ENSG00000197635	COV
2	170440850	170497916	ENSG00000138398	COV
2	178257372	178408564	ENSG00000018510	COV
2	179328391	179343327	ENSG00000079150	COV
2	201735630	201754026	ENSG00000240344	COV
2	219523487	219528166	ENSG00000074582	COV
2	220403669	220408509	ENSG00000123989	COV
2	223725652	223809357	ENSG00000123983	COV
2	233414762	233448354	ENSG00000135930	COV
2	233562009	233725285	ENSG00000204120	COV
2	240831867	240964819	ENSG00000130414	COV
20	1349622	1373806	ENSG00000088832	COV
20	3127165	3140543	ENSG00000215251	COV
20	3734155	3749034	ENSG00000101220	COV
20	25433341	25566153	ENSG00000101004	COV
20	30252255	30311792	ENSG00000171552	COV
20	30795683	30826470	ENSG00000101346	COV
20	34042985	34099804	ENSG00000126001	COV
20	34824381	34858840	ENSG00000131043	COV
20	44689624	44718591	ENSG00000124160	COV
20	55926066	55954267	ENSG00000101146	COV
21	28208066	28217728	ENSG00000154734	COV
21	47401651	47424964	ENSG00000142156	COV
21	47744036	47865682	ENSG00000160299	COV
22	17565844	17596583	ENSG00000177663	COV
22	19929130	19957498	ENSG00000093010	COV
22	29083731	29138410	ENSG00000183765	COV
22	35776354	35790207	ENSG00000100292	COV
22	36883237	36903148	ENSG00000100350	COV
22	39130730	39190148	ENSG00000100242	COV
22	41347351	41369313	ENSG00000100387	COV
22	43013846	43045574	ENSG00000100243	COV
3	12598513	12625212	ENSG00000075975	COV
3	13357737	13461809	ENSG00000132182	COV
3	15083967	15106842	ENSG00000131368	COV
3	25760435	25831530	ENSG00000151092	COV
3	39138150	39149854	ENSG00000114745	COV
3	45959396	46037316	ENSG00000163820	COV
3	47455203	47518616	ENSG00000114650	COV
3	48782030	48885279	ENSG00000114302	COV
3	49061758	49066841	ENSG00000178035	COV
3	49396578	49450431	ENSG00000067560	COV
3	51967446	51975957	ENSG00000114767	COV
3	52435029	52444366	ENSG00000163930	COV
3	72420976	72496069	ENSG00000163602	COV
3	87276421	87304698	ENSG00000083937	COV
3	100082275	100120242	ENSG00000154174	COV
3	113465866	113530903	ENSG00000114573	COV
3	121382046	121468602	ENSG00000173230	COV
3	122103023	122131181	ENSG00000114023	COV
3	128444965	128533639	ENSG00000075785	COV
3	128598439	128634910	ENSG00000177646	COV
3	132276986	132441303	ENSG00000113971	COV
3	145787227	145881440	ENSG00000152952	COV
3	160150233	160203561	ENSG00000213186	COV
3	179370543	179507189	ENSG00000058056	COV
3	180701497	180707562	ENSG00000205981	COV
3	183892477	183901879	ENSG00000161203	COV
3	194123401	194219093	ENSG00000133657	COV
4	1873151	1983934	ENSG00000109685	COV
4	6027926	6202318	ENSG00000152969	COV
4	6271576	6304992	ENSG00000109501	COV
4	7060633	7069924	ENSG00000109519	COV
4	16162128	16229033	ENSG00000169762	COV
4	25121627	25162204	ENSG00000109618	COV
4	41992489	42092474	ENSG00000014824	COV
4	48887036	48908954	ENSG00000145247	COV
4	56815037	56899529	ENSG00000174799	COV
4	57333081	57369839	ENSG00000174780	COV
4	57843888	57897334	ENSG00000047315	COV
4	68775103	68829858	ENSG00000187054	COV
4	74262831	74287129	ENSG00000163631	COV
4	76567966	76649709	ENSG00000138757	COV
4	77035812	77069668	ENSG00000138750	COV
4	99182535	99365012	ENSG00000138698	COV
4	110609785	110624739	ENSG00000138794	COV
4	113558120	113578748	ENSG00000174720	COV
5	60240956	60448853	ENSG00000164182	COV
5	64064757	64314590	ENSG00000153015	COV
5	71515236	71616473	ENSG00000113048	COV
5	76114758	76131140	ENSG00000164251	COV
5	76986991	77164604	ENSG00000171530	COV
5	77296349	77590579	ENSG00000132842	COV
5	112196919	112205485	ENSG00000153037	COV
5	112212084	112258236	ENSG00000129625	COV
5	121398890	121413980	ENSG00000113083	COV
5	127593601	127994878	ENSG00000138829	COV
5	134074191	134087847	ENSG00000164615	COV
5	138282409	138629246	ENSG00000120725	COV
5	151150606	151192346	ENSG00000145907	COV
5	154092462	154197167	ENSG00000155506	COV
5	159828648	159848718	ENSG00000164609	COV
5	162930120	162946342	ENSG00000038274	COV
5	172261278	172379688	ENSG00000113719	COV
5	172741716	172756506	ENSG00000113739	COV
5	176758563	176778853	ENSG00000169223	COV
5	179105629	179157926	ENSG00000127022	COV
6	3064225	3115421	ENSG00000137275	COV
6	13574816	13614790	ENSG00000124523	COV
6	17600586	17611950	ENSG00000137414	COV
6	43274872	43337216	ENSG00000171467	COV
6	57179603	57513375	ENSG00000146143	COV
6	74225473	74233520	ENSG00000156508	COV
6	90352218	90529442	ENSG00000112159	COV
6	114254192	114332472	ENSG00000196591	COV
6	159186773	159240444	ENSG00000092820	COV
6	167412670	167466201	ENSG00000213066	COV
7	16685756	16746148	ENSG00000136261	COV
7	34968488	35077883	ENSG00000173852	COV
7	39663082	39747723	ENSG00000006451	COV
7	44836279	44864163	ENSG00000196262	COV
7	73588575	73611431	ENSG00000106682	COV
7	75528518	75616173	ENSG00000127948	COV
7	91570181	91739987	ENSG00000127914	COV
7	100026413	100031741	ENSG00000146834	COV
7	102937869	102969958	ENSG00000105819	COV
7	106685094	106802256	ENSG00000005249	COV
7	116164839	116201233	ENSG00000105974	COV
7	121715701	121784334	ENSG00000008311	COV
7	127220672	127233665	ENSG00000179562	COV
7	127937738	127983962	ENSG00000106344	COV
7	150929575	150935908	ENSG00000033100	COV
8	38854388	38962663	ENSG00000168615	COV
8	41347915	41368499	ENSG00000147533	COV
8	42032236	42065242	ENSG00000104368	COV
8	42128820	42189973	ENSG00000104365	COV
8	61429416	61536186	ENSG00000104388	COV
8	63927638	63951730	ENSG00000137563	COV
8	73921099	73960357	ENSG00000147601	COV
8	74851404	74884522	ENSG00000154582	COV
8	96146032	96168912	ENSG00000175895	COV
8	101698044	101735037	ENSG00000070756	COV
8	125551344	125580751	ENSG00000147684	COV
8	145137493	145141119	ENSG00000197858	COV
9	5765076	5833117	ENSG00000099219	COV
9	33921691	34048947	ENSG00000137073	COV
9	34329504	34343709	ENSG00000164978	COV
9	34634719	34637806	ENSG00000147955	COV
9	35088685	35096591	ENSG00000165282	COV
9	35099888	35103154	ENSG00000165283	COV
9	37766975	37801434	ENSG00000107371	COV
9	84198598	84304220	ENSG00000196781	COV
9	100437191	100459639	ENSG00000136936	COV
9	102741461	102861322	ENSG00000023318	COV
9	115923286	115983641	ENSG00000119321	COV
9	117350026	117360653	ENSG00000136888	COV
9	123151147	123342448	ENSG00000136861	COV
9	123837141	123939888	ENSG00000119397	COV
9	123940415	123985292	ENSG00000119396	COV
9	124101355	124132531	ENSG00000148175	COV
9	130882972	130890741	ENSG00000148334	COV
9	131018108	131038274	ENSG00000167110	COV
9	132575223	132586413	ENSG00000136827	COV
9	133569108	133580248	ENSG00000130713	COV
9	134000948	134110057	ENSG00000126883	COV
9	134269480	134375584	ENSG00000130723	COV
9	138391830	138396519	ENSG00000122140	COV
9	139098179	139137687	ENSG00000165661	COV
9	139305110	139318213	ENSG00000165688	COV
1	955503	991496	ENSG00000188157	non-COV
1	1152288	1167411	ENSG00000078808	non-COV
1	1337288	1342693	ENSG00000242485	non-COV
1	1385069	1405538	ENSG00000215915	non-COV
1	1407143	1433228	ENSG00000160072	non-COV
1	1447531	1470067	ENSG00000197785	non-COV
1	2323267	2336883	ENSG00000157916	non-COV
1	2439972	2458039	ENSG00000157881	non-COV
1	3569084	3652765	ENSG00000078900	non-COV
1	3696784	3713068	ENSG00000130764	non-COV
1	6161853	6240183	ENSG00000116254	non-COV
1	6241329	6269449	ENSG00000116251	non-COV
1	6281253	6296032	ENSG00000116237	non-COV
1	6472478	6484730	ENSG00000069812	non-COV
1	6581407	6614595	ENSG00000162408	non-COV
1	10003486	10045559	ENSG00000173614	non-COV
1	11072414	11085796	ENSG00000120948	non-COV
1	11126675	11159938	ENSG00000171824	non-COV
1	11166592	11322564	ENSG00000198793	non-COV
1	11724181	11734411	ENSG00000116663	non-COV
1	11979648	11986485	ENSG00000116685	non-COV
1	11994262	12035595	ENSG00000083444	non-COV
1	13736907	13747803	ENSG00000204478	non-COV
1	13909960	13944452	ENSG00000162493	non-COV
1	15736391	15756839	ENSG00000142634	non-COV
1	16174359	16266955	ENSG00000065526	non-COV
1	16450832	16482582	ENSG00000142627	non-COV
1	16524349	16539104	ENSG00000142632	non-COV
1	17345217	17380665	ENSG00000117118	non-COV
1	17733256	17766220	ENSG00000179051	non-COV
1	17866330	18024369	ENSG00000074964	non-COV
1	19401000	19536770	ENSG00000127481	non-COV
1	19578033	19586622	ENSG00000053372	non-COV
1	19665267	19812066	ENSG00000077549	non-COV
1	20978270	20988000	ENSG00000244038	non-COV
1	21069154	21113816	ENSG00000127483	non-COV
1	21132963	21503377	ENSG00000075151	non-COV
1	22148738	22263790	ENSG00000142798	non-COV
1	22379120	22419437	ENSG00000070831	non-COV
1	22962999	22966101	ENSG00000173372	non-COV
1	22970123	22974603	ENSG00000159189	non-COV
1	22979255	22988031	ENSG00000173369	non-COV
1	23345941	23410182	ENSG00000004487	non-COV
1	23410516	23504301	ENSG00000169641	non-COV
1	23630264	23670829	ENSG00000125944	non-COV
1	24018269	24022915	ENSG00000142676	non-COV
1	24069645	24088549	ENSG00000011007	non-COV
1	24128375	24165110	ENSG00000117305	non-COV
1	24171567	24194784	ENSG00000179163	non-COV
1	24291294	24307417	ENSG00000188529	non-COV
1	24958207	24999758	ENSG00000133226	non-COV
1	25071848	25170815	ENSG00000169504	non-COV
1	26210672	26233482	ENSG00000117632	non-COV
1	26560691	26605299	ENSG00000130695	non-COV
1	26798941	26802463	ENSG00000198830	non-COV
1	26856252	26901521	ENSG00000117676	non-COV
1	27226729	27273353	ENSG00000090273	non-COV
1	27668513	27680421	ENSG00000142765	non-COV
1	27695603	27701315	ENSG00000142748	non-COV
1	28099694	28150963	ENSG00000117758	non-COV
1	28218035	28241257	ENSG00000117748	non-COV
1	28832455	28865812	ENSG00000180198	non-COV
1	28995244	29045865	ENSG00000162419	non-COV
1	29063133	29096287	ENSG00000198492	non-COV
1	29213603	29446553	ENSG00000159023	non-COV
1	29474255	29508499	ENSG00000116350	non-COV
1	31342314	31381608	ENSG00000162512	non-COV
1	31732417	31769662	ENSG00000060688	non-COV
1	31769842	31837783	ENSG00000121766	non-COV
1	31838472	31849697	ENSG00000121769	non-COV
1	32095463	32110497	ENSG00000162517	non-COV
1	32479430	32526451	ENSG00000121774	non-COV
1	32573639	32642169	ENSG00000025800	non-COV
1	32687529	32697205	ENSG00000084623	non-COV
1	32716840	32751766	ENSG00000182866	non-COV
1	32757687	32799236	ENSG00000116478	non-COV
1	32799433	32801980	ENSG00000175130	non-COV
1	33065773	33116504	ENSG00000176261	non-COV
1	33116743	33151812	ENSG00000162521	non-COV
1	33789224	33896653	ENSG00000134686	non-COV
1	35641979	35658749	ENSG00000116560	non-COV
1	35734568	35887659	ENSG00000146463	non-COV
1	36023074	36032875	ENSG00000020129	non-COV
1	36067185	36107445	ENSG00000126067	non-COV
1	36602173	36615098	ENSG00000054116	non-COV
1	36690017	36770958	ENSG00000054118	non-COV
1	36921319	36930038	ENSG00000116898	non-COV
1	38032417	38061536	ENSG00000134697	non-COV
1	38272651	38275126	ENSG00000197982	non-COV
1	38422647	38456593	ENSG00000183431	non-COV
1	38462442	38471278	ENSG00000183386	non-COV
1	39328636	39347289	ENSG00000214114	non-COV
1	39491990	39500308	ENSG00000168653	non-COV
1	39546988	39952849	ENSG00000127603	non-COV
1	40157854	40229586	ENSG00000084072	non-COV
1	40505905	40538321	ENSG00000131236	non-COV
1	40723779	40759856	ENSG00000084073	non-COV
1	41445007	41478235	ENSG00000171793	non-COV
1	41972036	42501596	ENSG00000127124	non-COV
1	43148098	43168020	ENSG00000065978	non-COV
1	43212006	43232755	ENSG00000117385	non-COV
1	43391052	43424530	ENSG00000117394	non-COV
1	43629846	43736607	ENSG00000117395	non-COV
1	43824626	43828874	ENSG00000117399	non-COV
1	43829068	43833696	ENSG00000066322	non-COV
1	44679127	44686353	ENSG00000178028	non-COV
1	45240923	45244451	ENSG00000142937	non-COV
1	45316450	45452282	ENSG00000070785	non-COV
1	45468212	45477001	ENSG00000126107	non-COV
1	45805342	45809647	ENSG00000132773	non-COV
1	45976708	45988719	ENSG00000117450	non-COV
1	46092976	46153785	ENSG00000159592	non-COV
1	46505812	46642160	ENSG00000117461	non-COV
1	47681962	47697892	ENSG00000162367	non-COV
1	51426417	51440305	ENSG00000123080	non-COV
1	52042851	52254889	ENSG00000117859	non-COV
1	52254863	52344477	ENSG00000078618	non-COV
1	52870236	52886511	ENSG00000134748	non-COV
1	53692564	53704282	ENSG00000162385	non-COV
1	55315306	55352891	ENSG00000116133	non-COV
1	55532032	55680786	ENSG00000162402	non-COV
1	58881056	59012474	ENSG00000162600	non-COV
1	61330931	61928465	ENSG00000162599	non-COV
1	62901968	62917475	ENSG00000162607	non-COV
1	62920399	63153969	ENSG00000116641	non-COV
1	63989043	64038364	ENSG00000203965	non-COV
1	65298912	65432187	ENSG00000162434	non-COV
1	67873493	67896098	ENSG00000142864	non-COV
1	70610488	70671303	ENSG00000066557	non-COV
1	70671365	70718735	ENSG00000116754	non-COV
1	71528974	71546980	ENSG00000132485	non-COV
1	77554675	77685115	ENSG00000142892	non-COV
1	78409740	78444794	ENSG00000162613	non-COV
1	78444859	78483648	ENSG00000162616	non-COV
1	79115481	79129763	ENSG00000137965	non-COV
1	84543745	84704181	ENSG00000142875	non-COV
1	85109390	85156486	ENSG00000117155	non-COV
1	85715639	85725355	ENSG00000162642	non-COV
1	86046444	86049645	ENSG00000142871	non-COV
1	89149905	89301938	ENSG00000065243	non-COV
1	89318615	89357627	ENSG00000137947	non-COV
1	89518002	89531043	ENSG00000117228	non-COV
1	89571815	89616139	ENSG00000162645	non-COV
1	89597434	89641723	ENSG00000213512	non-COV
1	89829617	89852020	ENSG00000183347	non-COV
1	90460671	90501090	ENSG00000162664	non-COV
1	91966408	91991321	ENSG00000097046	non-COV
1	92711959	92764544	ENSG00000174842	non-COV
1	92764522	92867613	ENSG00000122484	non-COV
1	93297582	93307481	ENSG00000122406	non-COV
1	94333373	94345474	ENSG00000067334	non-COV
1	94883933	94984222	ENSG00000117528	non-COV
1	95362507	95392834	ENSG00000117519	non-COV
1	107599267	107601916	ENSG00000198890	non-COV
1	108676658	108743471	ENSG00000085491	non-COV
1	109190912	109204148	ENSG00000162639	non-COV
1	109234945	109244425	ENSG00000134186	non-COV
1	109289296	109352148	ENSG00000116266	non-COV
1	109756540	109780791	ENSG00000031698	non-COV
1	109941653	109969062	ENSG00000143106	non-COV
1	110091233	110136975	ENSG00000065135	non-COV
1	110158726	110174673	ENSG00000116337	non-COV
1	110527308	110566357	ENSG00000168710	non-COV
1	110881128	110889299	ENSG00000162775	non-COV
1	111743393	111786062	ENSG00000064886	non-COV
1	111982512	111991998	ENSG00000116455	non-COV
1	111991486	112005395	ENSG00000116459	non-COV
1	112084840	112259313	ENSG00000116473	non-COV
1	112297867	112310638	ENSG00000064703	non-COV
1	113161795	113214241	ENSG00000116489	non-COV
1	113243728	113250056	ENSG00000155366	non-COV
1	113454469	113499635	ENSG00000155380	non-COV
1	113615831	113674882	ENSG00000198799	non-COV
1	113933371	114228545	ENSG00000081026	non-COV
1	114304454	114355098	ENSG00000081019	non-COV
1	115110178	115124260	ENSG00000116752	non-COV
1	115312100	115323306	ENSG00000052723	non-COV
1	116184574	116240845	ENSG00000173218	non-COV
1	116915290	116952883	ENSG00000163399	non-COV
1	118472343	118509165	ENSG00000065183	non-COV
1	120202421	120286838	ENSG00000092621	non-COV
1	120454176	120612240	ENSG00000134250	non-COV
1	145516252	145523730	ENSG00000131779	non-COV
1	149754245	149783928	ENSG00000203814	non-COV
1	149822643	149823191	ENSG00000203812	non-COV
1	149856010	149858232	ENSG00000184678	non-COV
1	149858525	149858961	ENSG00000184260	non-COV
1	149859019	149859466	ENSG00000184270	non-COV
1	149859440	149872351	ENSG00000178096	non-COV
1	149895209	149900236	ENSG00000143368	non-COV
1	150039369	150117505	ENSG00000136631	non-COV
1	150190717	150208504	ENSG00000143401	non-COV
1	150293925	150325671	ENSG00000117360	non-COV
1	150547032	150552066	ENSG00000143384	non-COV
1	150618701	150669630	ENSG00000143457	non-COV
1	150898739	150937213	ENSG00000143379	non-COV
1	150933059	150947479	ENSG00000143418	non-COV
1	151030234	151040970	ENSG00000213190	non-COV
1	151104161	151119104	ENSG00000143434	non-COV
1	151170425	151222012	ENSG00000143398	non-COV
1	151227179	151239955	ENSG00000159352	non-COV
1	151372010	151374420	ENSG00000159377	non-COV
1	151732119	151736040	ENSG00000143436	non-COV
1	151955391	151966866	ENSG00000197747	non-COV
1	152004982	152020383	ENSG00000163191	non-COV
1	152184558	152196669	ENSG00000197915	non-COV
1	152274651	152297679	ENSG00000143631	non-COV
1	152730506	152734529	ENSG00000203786	non-COV
1	153330330	153333503	ENSG00000163220	non-COV
1	153346184	153348125	ENSG00000163221	non-COV
1	153362508	153363664	ENSG00000143546	non-COV
1	153430220	153433177	ENSG00000143556	non-COV
1	153507075	153508720	ENSG00000197956	non-COV
1	153516089	153522612	ENSG00000196154	non-COV
1	153533584	153540366	ENSG00000196754	non-COV
1	153600402	153604513	ENSG00000160678	non-COV
1	153606525	153618782	ENSG00000160679	non-COV
1	153634512	153643524	ENSG00000143621	non-COV
1	153963235	153964626	ENSG00000177954	non-COV
1	154127784	154167124	ENSG00000143549	non-COV
1	154244987	154248351	ENSG00000143575	non-COV
1	154554538	154600475	ENSG00000160710	non-COV
1	154955814	154965587	ENSG00000160688	non-COV
1	155112367	155113071	ENSG00000179085	non-COV
1	155178490	155183615	ENSG00000173171	non-COV
1	155225770	155232221	ENSG00000116521	non-COV
1	155278539	155290457	ENSG00000160752	non-COV
1	155657751	155708801	ENSG00000132676	non-COV
1	155916630	155976861	ENSG00000116584	non-COV
1	156005092	156023585	ENSG00000160803	non-COV
1	156052364	156109880	ENSG00000160789	non-COV
1	156278759	156337664	ENSG00000163468	non-COV
1	158149737	158154686	ENSG00000158473	non-COV
1	158580496	158656488	ENSG00000163554	non-COV
1	159173097	159176290	ENSG00000213088	non-COV
1	159557615	159558655	ENSG00000132703	non-COV
1	159887897	159895522	ENSG00000158710	non-COV
1	160085549	160113381	ENSG00000018625	non-COV
1	160185505	160254920	ENSG00000132716	non-COV
1	160246602	160256138	ENSG00000162735	non-COV
1	160370376	160398468	ENSG00000162738	non-COV
1	161070346	161087901	ENSG00000143256	non-COV
1	161192082	161193421	ENSG00000158874	non-COV
1	161475220	161493803	ENSG00000143226	non-COV
1	161494036	161496681	ENSG00000173110	non-COV
1	161736084	161933860	ENSG00000118217	non-COV
1	162531323	162569627	ENSG00000117143	non-COV
1	165696032	165796992	ENSG00000143183	non-COV
1	165796768	165880855	ENSG00000143179	non-COV
1	167399877	167487847	ENSG00000198821	non-COV
1	168148171	168169950	ENSG00000143155	non-COV
1	168545711	168551315	ENSG00000143184	non-COV
1	172501489	172580971	ENSG00000094975	non-COV
1	173446405	173457946	ENSG00000117592	non-COV
1	173793641	173827684	ENSG00000117593	non-COV
1	173872947	173886516	ENSG00000117601	non-COV
1	174968300	174980851	ENSG00000116161	non-COV
1	174979925	174992561	ENSG00000120333	non-COV
1	175913967	176176629	ENSG00000143207	non-COV
1	178062864	178448644	ENSG00000075391	non-COV
1	178994939	179045697	ENSG00000116199	non-COV
1	179068462	179198819	ENSG00000143322	non-COV
1	179262925	179327815	ENSG00000057252	non-COV
1	179809102	179846938	ENSG00000169905	non-COV
1	180941861	180992047	ENSG00000135823	non-COV
1	182350839	182361341	ENSG00000135821	non-COV
1	182808504	182856886	ENSG00000135829	non-COV
1	185087220	185126204	ENSG00000121486	non-COV
1	185265520	185286461	ENSG00000116679	non-COV
1	186344890	186390510	ENSG00000157181	non-COV
1	192981380	193029237	ENSG00000116750	non-COV
1	193028552	193060907	ENSG00000116747	non-COV
1	193091147	193223031	ENSG00000134371	non-COV
1	196621008	196716634	ENSG00000000971	non-COV
1	197053258	197115824	ENSG00000066279	non-COV
1	198126093	198291550	ENSG00000151414	non-COV
1	200374068	200379184	ENSG00000162702	non-COV
1	200708686	200829832	ENSG00000118200	non-COV
1	200938520	200992828	ENSG00000116852	non-COV
1	201452658	201478584	ENSG00000159176	non-COV
1	201798269	201853422	ENSG00000198700	non-COV
1	201924619	201939789	ENSG00000134375	non-COV
1	202930997	202936408	ENSG00000159348	non-COV
1	203181955	203242769	ENSG00000133063	non-COV
1	203830731	203839678	ENSG00000182004	non-COV
1	205681947	205719404	ENSG00000069275	non-COV
1	206858289	206907628	ENSG00000162889	non-COV
1	207222801	207254369	ENSG00000123836	non-COV
1	207277607	207318317	ENSG00000123838	non-COV
1	211499957	211548288	ENSG00000082512	non-COV
1	212458879	212535200	ENSG00000066027	non-COV
1	212537273	212588243	ENSG00000065600	non-COV
1	213031597	213072705	ENSG00000162769	non-COV
1	214522039	214725792	ENSG00000152104	non-COV
1	220267444	220321380	ENSG00000067704	non-COV
1	220321635	220445796	ENSG00000118873	non-COV
1	223889295	223963720	ENSG00000162909	non-COV
1	223967601	224033674	ENSG00000143514	non-COV
1	224415036	224518089	ENSG00000143748	non-COV
1	224544552	224567161	ENSG00000143771	non-COV
1	224572845	224624735	ENSG00000162923	non-COV
1	225589204	225616627	ENSG00000143815	non-COV
1	225965531	225978168	ENSG00000143742	non-COV
1	225997794	226033260	ENSG00000143819	non-COV
1	226170403	226187032	ENSG00000143751	non-COV
1	226249552	226259702	ENSG00000163041	non-COV
1	226332380	226374431	ENSG00000182827	non-COV
1	226548392	226595780	ENSG00000143799	non-COV
1	227057885	227083806	ENSG00000143801	non-COV
1	227085237	227175246	ENSG00000163050	non-COV
1	228270361	228286912	ENSG00000143761	non-COV
1	228288427	228293112	ENSG00000143793	non-COV
1	228294380	228297013	ENSG00000162910	non-COV
1	228645065	228645560	ENSG00000181218	non-COV
1	228645808	228646259	ENSG00000196890	non-COV
1	229566992	229569845	ENSG00000143632	non-COV
1	229577045	229644103	ENSG00000069248	non-COV
1	229652329	229694442	ENSG00000135776	non-COV
1	230193536	230417870	ENSG00000143641	non-COV
1	230972865	231005335	ENSG00000119280	non-COV
1	231376953	231413719	ENSG00000116906	non-COV
1	231499497	231560790	ENSG00000135766	non-COV
1	233086351	233119628	ENSG00000135778	non-COV
1	234527059	234614849	ENSG00000059588	non-COV
1	235294498	235324772	ENSG00000188739	non-COV
1	236681300	236716281	ENSG00000116977	non-COV
1	236712305	236767804	ENSG00000119285	non-COV
1	236958610	237067281	ENSG00000116984	non-COV
1	243287730	243418650	ENSG00000143702	non-COV
1	243419320	243663394	ENSG00000054282	non-COV
1	245014468	245027844	ENSG00000153187	non-COV
1	245912642	246670614	ENSG00000185420	non-COV
1	247002400	247095280	ENSG00000153207	non-COV
10	1034338	1065876	ENSG00000107937	non-COV
10	3108525	3179904	ENSG00000067057	non-COV
10	5435061	5446793	ENSG00000178462	non-COV
10	5540658	5541533	ENSG00000178372	non-COV
10	5807186	5884095	ENSG00000057608	non-COV
10	6130950	6159420	ENSG00000134453	non-COV
10	6186881	6277495	ENSG00000170525	non-COV
10	6469105	6622263	ENSG00000065675	non-COV
10	7830092	7849778	ENSG00000165629	non-COV
10	8095567	8117161	ENSG00000107485	non-COV
10	11495945	11653753	ENSG00000148429	non-COV
10	12237964	12292588	ENSG00000151465	non-COV
10	13141449	13180291	ENSG00000123240	non-COV
10	15144583	15210692	ENSG00000152465	non-COV
10	15820169	15902519	ENSG00000148481	non-COV
10	17270258	17279592	ENSG00000026025	non-COV
10	19492779	20079330	ENSG00000204740	non-COV
10	22823778	23003484	ENSG00000150867	non-COV
10	27035522	27150016	ENSG00000136754	non-COV
10	27399383	27444195	ENSG00000136758	non-COV
10	27443753	27475853	ENSG00000120539	non-COV
10	27484146	27531059	ENSG00000107897	non-COV
10	28064115	28287977	ENSG00000169126	non-COV
10	28339922	28623415	ENSG00000150054	non-COV
10	30598730	30663377	ENSG00000107951	non-COV
10	33466420	33625190	ENSG00000099250	non-COV
10	35415719	35501886	ENSG00000095794	non-COV
10	43278249	43330385	ENSG00000165733	non-COV
10	43633934	43680756	ENSG00000169826	non-COV
10	43881065	43904614	ENSG00000169813	non-COV
10	45950035	46090354	ENSG00000165406	non-COV
10	46111043	46168228	ENSG00000172671	non-COV
10	50663414	50747584	ENSG00000225830	non-COV
10	53455247	53459355	ENSG00000177613	non-COV
10	61548521	61666414	ENSG00000108091	non-COV
10	62538089	62554610	ENSG00000170312	non-COV
10	64571756	64679660	ENSG00000122877	non-COV
10	67672276	69455927	ENSG00000183230	non-COV
10	69644427	69678147	ENSG00000096717	non-COV
10	70090931	70102948	ENSG00000096746	non-COV
10	70661034	70706603	ENSG00000107625	non-COV
10	70980059	71027315	ENSG00000156510	non-COV
10	71029740	71161638	ENSG00000156515	non-COV
10	71962586	71993667	ENSG00000180817	non-COV
10	72575717	72640930	ENSG00000166224	non-COV
10	73975787	73995618	ENSG00000166295	non-COV
10	74092588	74114988	ENSG00000148719	non-COV
10	74127098	74385899	ENSG00000107745	non-COV
10	74451889	74647452	ENSG00000156026	non-COV
10	74766975	74856732	ENSG00000122884	non-COV
10	74889913	74928813	ENSG00000122882	non-COV
10	74943120	75008620	ENSG00000213551	non-COV
10	75006510	75012451	ENSG00000182180	non-COV
10	75134859	75173834	ENSG00000138279	non-COV
10	75541805	75543410	ENSG00000172586	non-COV
10	75545340	75561551	ENSG00000214655	non-COV
10	75757872	75879918	ENSG00000035403	non-COV
10	75881524	75910821	ENSG00000185009	non-COV
10	76859344	76941881	ENSG00000156671	non-COV
10	76969912	76991206	ENSG00000165637	non-COV
10	76993727	76995788	ENSG00000165644	non-COV
10	79550549	79686378	ENSG00000151208	non-COV
10	79734907	79789303	ENSG00000148606	non-COV
10	79793518	79816570	ENSG00000138326	non-COV
10	81272357	81276188	ENSG00000253626	non-COV
10	81370695	81375196	ENSG00000122852	non-COV
10	82031576	82049440	ENSG00000151224	non-COV
10	82167585	82192753	ENSG00000122378	non-COV
10	88195013	88281572	ENSG00000062650	non-COV
10	89511269	89601100	ENSG00000138138	non-COV
10	90694831	90751147	ENSG00000107796	non-COV
10	90750414	90775542	ENSG00000026103	non-COV
10	92631473	92668312	ENSG00000148688	non-COV
10	93683526	93790082	ENSG00000095564	non-COV
10	94050920	94113721	ENSG00000198060	non-COV
10	94353043	94415150	ENSG00000138160	non-COV
10	95256389	95288849	ENSG00000138180	non-COV
10	96305547	96373662	ENSG00000119969	non-COV
10	97365696	97416463	ENSG00000059573	non-COV
10	98277866	98347209	ENSG00000077147	non-COV
10	98978996	99052413	ENSG00000213390	non-COV
10	99116115	99161127	ENSG00000052749	non-COV
10	99185917	99193198	ENSG00000171314	non-COV
10	99195899	99205774	ENSG00000171311	non-COV
10	99218081	99258551	ENSG00000155229	non-COV
10	101471601	101491857	ENSG00000014919	non-COV
10	101909851	101948091	ENSG00000107566	non-COV
10	101948055	101989376	ENSG00000213341	non-COV
10	102106881	102124591	ENSG00000099194	non-COV
10	102267203	102289757	ENSG00000166136	non-COV
10	102729215	102747272	ENSG00000055950	non-COV
10	102747124	102754158	ENSG00000107815	non-COV
10	102756375	102767593	ENSG00000107816	non-COV
10	102790991	102800998	ENSG00000107819	non-COV
10	103113820	103317078	ENSG00000166167	non-COV
10	103541082	103543170	ENSG00000107833	non-COV
10	103911933	103923627	ENSG00000166197	non-COV
10	104005289	104142656	ENSG00000107862	non-COV
10	104153867	104162281	ENSG00000077150	non-COV
10	104238986	104262482	ENSG00000138107	non-COV
10	104613980	104624718	ENSG00000166275	non-COV
10	104845940	104953056	ENSG00000076685	non-COV
10	105036920	105050108	ENSG00000148798	non-COV
10	105148798	105156223	ENSG00000173915	non-COV
10	105156405	105206049	ENSG00000148843	non-COV
10	112327449	112364394	ENSG00000108055	non-COV
10	112679301	112773425	ENSG00000108061	non-COV
10	114206756	114578503	ENSG00000151532	non-COV
10	114710009	114927437	ENSG00000148737	non-COV
10	119040000	119134978	ENSG00000165650	non-COV
10	120794356	120840316	ENSG00000107581	non-COV
10	120927215	120938345	ENSG00000165672	non-COV
10	121410882	121437331	ENSG00000151929	non-COV
10	121588972	121652068	ENSG00000197771	non-COV
10	121652223	121702014	ENSG00000107651	non-COV
10	124320181	124403252	ENSG00000187908	non-COV
10	124913793	124924886	ENSG00000154473	non-COV
10	126085872	126107545	ENSG00000065154	non-COV
10	126676421	126849739	ENSG00000175029	non-COV
10	129347613	129350935	ENSG00000214285	non-COV
10	129894923	129924649	ENSG00000148773	non-COV
10	131934663	131982785	ENSG00000108010	non-COV
10	133747955	133773331	ENSG00000175470	non-COV
11	207511	215113	ENSG00000177963	non-COV
11	236546	252983	ENSG00000185627	non-COV
11	494512	507300	ENSG00000023191	non-COV
11	790475	798316	ENSG00000177542	non-COV
11	809647	812880	ENSG00000177600	non-COV
11	837356	842545	ENSG00000177700	non-COV
11	1244296	1283406	ENSG00000117983	non-COV
11	1295601	1330884	ENSG00000078902	non-COV
11	1490687	1522477	ENSG00000182208	non-COV
11	1773982	1785222	ENSG00000117984	non-COV
11	2397407	2418649	ENSG00000110651	non-COV
11	2965667	3013607	ENSG00000205531	non-COV
11	3848208	3862213	ENSG00000177105	non-COV
11	4406127	4414926	ENSG00000132109	non-COV
11	5246694	5250625	ENSG00000244734	non-COV
11	5253908	5256600	ENSG00000223609	non-COV
11	5617339	5634188	ENSG00000121236	non-COV
11	5640994	5665628	ENSG00000258659	non-COV
11	5684425	5959849	ENSG00000132256	non-COV
11	5710919	5758319	ENSG00000132274	non-COV
11	6502715	6530208	ENSG00000265264	non-COV
11	6634000	6640692	ENSG00000166340	non-COV
11	8703958	8736306	ENSG00000166441	non-COV
11	9406169	9469673	ENSG00000205339	non-COV
11	9481866	9550071	ENSG00000166478	non-COV
11	9595228	9615004	ENSG00000166483	non-COV
11	10772534	10801290	ENSG00000198730	non-COV
11	10818597	10830657	ENSG00000110321	non-COV
11	11862970	11980870	ENSG00000170242	non-COV
11	13690217	13753893	ENSG00000197601	non-COV
11	14299472	14386052	ENSG00000133818	non-COV
11	14464986	14521573	ENSG00000129083	non-COV
11	14515329	14665181	ENSG00000129084	non-COV
11	14665269	14892350	ENSG00000152270	non-COV
11	16634679	16778428	ENSG00000110696	non-COV
11	17095936	17099334	ENSG00000110700	non-COV
11	17373273	17398888	ENSG00000188211	non-COV
11	18287721	18291524	ENSG00000173432	non-COV
11	18343842	18388591	ENSG00000110768	non-COV
11	18489883	18548779	ENSG00000074319	non-COV
11	20385231	20405329	ENSG00000109854	non-COV
11	20409076	20530840	ENSG00000185238	non-COV
11	27516123	27528320	ENSG00000148943	non-COV
11	28129795	28355054	ENSG00000169519	non-COV
11	31833939	32127301	ENSG00000049449	non-COV
11	32605344	32627808	ENSG00000149100	non-COV
11	33098734	33183917	ENSG00000176102	non-COV
11	33762485	33796089	ENSG00000110429	non-COV
11	34073230	34122703	ENSG00000135387	non-COV
11	34127149	34169217	ENSG00000135372	non-COV
11	34937376	35042138	ENSG00000110435	non-COV
11	35160417	35253949	ENSG00000026508	non-COV
11	36295051	36310999	ENSG00000110442	non-COV
11	36508577	36531822	ENSG00000175104	non-COV
11	36597124	36619829	ENSG00000175097	non-COV
11	43333513	43366079	ENSG00000166181	non-COV
11	43577986	43878167	ENSG00000149084	non-COV
11	44585977	44641913	ENSG00000085117	non-COV
11	46354455	46402104	ENSG00000149091	non-COV
11	46417964	46615675	ENSG00000110497	non-COV
11	46764598	46867847	ENSG00000175216	non-COV
11	46878419	46940193	ENSG00000134569	non-COV
11	47440320	47447993	ENSG00000165916	non-COV
11	47586888	47606114	ENSG00000213619	non-COV
11	47638867	47664175	ENSG00000109919	non-COV
11	47799639	47870107	ENSG00000030066	non-COV
11	55135360	55136394	ENSG00000181958	non-COV
11	57001051	57004709	ENSG00000134817	non-COV
11	57067112	57092426	ENSG00000149115	non-COV
11	57093459	57103351	ENSG00000149136	non-COV
11	57520715	57587018	ENSG00000198561	non-COV
11	58346584	58388515	ENSG00000186660	non-COV
11	59341871	59383617	ENSG00000110048	non-COV
11	59573608	59578345	ENSG00000166902	non-COV
11	60658202	60674060	ENSG00000110107	non-COV
11	60681346	60690915	ENSG00000110108	non-COV
11	61066923	61110068	ENSG00000167986	non-COV
11	61170121	61197503	ENSG00000149532	non-COV
11	61727190	61735132	ENSG00000167996	non-COV
11	62201016	62323707	ENSG00000124942	non-COV
11	62327073	62342401	ENSG00000254772	non-COV
11	62360686	62369312	ENSG00000149480	non-COV
11	62369690	62380237	ENSG00000149499	non-COV
11	62382768	62389647	ENSG00000149541	non-COV
11	62392298	62414104	ENSG00000089597	non-COV
11	62443970	62446567	ENSG00000162191	non-COV
11	62480102	62494821	ENSG00000214753	non-COV
11	62529016	62534182	ENSG00000168002	non-COV
11	62559595	62573774	ENSG00000162231	non-COV
11	62623518	62656352	ENSG00000168003	non-COV
11	63273556	63284246	ENSG00000133317	non-COV
11	63391559	63439393	ENSG00000184743	non-COV
11	63448918	63527363	ENSG00000133318	non-COV
11	63580860	63595190	ENSG00000168005	non-COV
11	63742079	63744015	ENSG00000176340	non-COV
11	63952744	63972015	ENSG00000168439	non-COV
11	64083932	64085556	ENSG00000173113	non-COV
11	64085560	64089283	ENSG00000126432	non-COV
11	64532078	64546258	ENSG00000168066	non-COV
11	64570982	64578766	ENSG00000133895	non-COV
11	64888100	64889945	ENSG00000149806	non-COV
11	64889252	64902004	ENSG00000162298	non-COV
11	64889655	64894843	ENSG00000149792	non-COV
11	64948037	64979477	ENSG00000014216	non-COV
11	65101225	65120720	ENSG00000133884	non-COV
11	65337901	65341413	ENSG00000173465	non-COV
11	65365226	65382853	ENSG00000173327	non-COV
11	65405568	65418401	ENSG00000213445	non-COV
11	65479467	65487075	ENSG00000172977	non-COV
11	65590493	65629497	ENSG00000172757	non-COV
11	65651212	65656010	ENSG00000172500	non-COV
11	65729160	65747299	ENSG00000175467	non-COV
11	65769550	65771620	ENSG00000175334	non-COV
11	65818200	65836779	ENSG00000087365	non-COV
11	65837834	66012218	ENSG00000175115	non-COV
11	66036004	66044963	ENSG00000174903	non-COV
11	66112843	66115163	ENSG00000174684	non-COV
11	66202546	66234209	ENSG00000174547	non-COV
11	66247484	66277130	ENSG00000254986	non-COV
11	66384053	66394818	ENSG00000239306	non-COV
11	66384097	66434153	ENSG00000173933	non-COV
11	66432469	66445392	ENSG00000173914	non-COV
11	66615704	66725847	ENSG00000173599	non-COV
11	67165654	67188654	ENSG00000172531	non-COV
11	67374323	67380006	ENSG00000167792	non-COV
11	67410026	67418130	ENSG00000132744	non-COV
11	67798084	67804111	ENSG00000110717	non-COV
11	68228186	68382802	ENSG00000110075	non-COV
11	68658744	68671303	ENSG00000197345	non-COV
11	70049269	70053496	ENSG00000168040	non-COV
11	70116806	70230509	ENSG00000131626	non-COV
11	70244510	70282690	ENSG00000085733	non-COV
11	71139239	71163914	ENSG00000172893	non-COV
11	71639747	71708643	ENSG00000137522	non-COV
11	71713910	71791739	ENSG00000137497	non-COV
11	71796941	71814433	ENSG00000149357	non-COV
11	72003469	72145692	ENSG00000162129	non-COV
11	72396114	72504644	ENSG00000186635	non-COV
11	73498361	73576178	ENSG00000175581	non-COV
11	73587744	73638790	ENSG00000175575	non-COV
11	73661364	73681411	ENSG00000187726	non-COV
11	74660292	74690076	ENSG00000118363	non-COV
11	75110530	75133324	ENSG00000149273	non-COV
11	75273101	75283828	ENSG00000149257	non-COV
11	77032752	77185680	ENSG00000149269	non-COV
11	77225981	77348850	ENSG00000074201	non-COV
11	77371041	77532063	ENSG00000048649	non-COV
11	77779350	77791265	ENSG00000151366	non-COV
11	85955586	85989855	ENSG00000074266	non-COV
11	94695787	94706776	ENSG00000150316	non-COV
11	94822974	94865809	ENSG00000149218	non-COV
11	95502106	95523573	ENSG00000077458	non-COV
11	95523129	95565857	ENSG00000166037	non-COV
11	101981192	102104154	ENSG00000137693	non-COV
11	102217942	102249401	ENSG00000110330	non-COV
11	102660651	102668891	ENSG00000196611	non-COV
11	102932805	102962944	ENSG00000137692	non-COV
11	105946228	105969437	ENSG00000149313	non-COV
11	107197071	107328572	ENSG00000152404	non-COV
11	107879459	107978503	ENSG00000166266	non-COV
11	107992243	108018503	ENSG00000075239	non-COV
11	111597632	111637151	ENSG00000137713	non-COV
11	111779289	111794446	ENSG00000109846	non-COV
11	111895538	111935114	ENSG00000150768	non-COV
11	113603909	113644533	ENSG00000086827	non-COV
11	114270752	114284925	ENSG00000076053	non-COV
11	116706467	116708666	ENSG00000118137	non-COV
11	117075053	117103241	ENSG00000160613	non-COV
11	117771358	117800174	ENSG00000137747	non-COV
11	117947753	117992605	ENSG00000137648	non-COV
11	118307205	118397539	ENSG00000118058	non-COV
11	118443105	118473748	ENSG00000095139	non-COV
11	118620034	118661858	ENSG00000110367	non-COV
11	118886422	118889401	ENSG00000118181	non-COV
11	120207787	120360645	ENSG00000196914	non-COV
11	121322912	121504402	ENSG00000137642	non-COV
11	122928197	122933938	ENSG00000109971	non-COV
11	125439112	125454575	ENSG00000149547	non-COV
11	125495036	125546150	ENSG00000149554	non-COV
11	126132814	126139039	ENSG00000182934	non-COV
11	126225535	126310239	ENSG00000110080	non-COV
11	128328656	128457453	ENSG00000134954	non-COV
11	130029457	130080271	ENSG00000149418	non-COV
11	134020014	134095348	ENSG00000151503	non-COV
12	861759	1020618	ENSG00000060237	non-COV
12	2904119	2914576	ENSG00000004478	non-COV
12	2986389	3050306	ENSG00000078246	non-COV
12	4382938	4414516	ENSG00000118971	non-COV
12	6308881	6347425	ENSG00000010278	non-COV
12	6437923	6451280	ENSG00000067182	non-COV
12	6484211	6500733	ENSG00000111321	non-COV
12	6602522	6641121	ENSG00000010292	non-COV
12	6643093	6647537	ENSG00000111640	non-COV
12	6666029	6677857	ENSG00000111641	non-COV
12	6679249	6716642	ENSG00000111642	non-COV
12	6775643	6798738	ENSG00000126746	non-COV
12	6832907	6841041	ENSG00000111652	non-COV
12	6857170	6876641	ENSG00000089693	non-COV
12	6896024	6929974	ENSG00000010610	non-COV
12	6949118	6956557	ENSG00000111664	non-COV
12	6961292	6975796	ENSG00000111667	non-COV
12	6976283	6980112	ENSG00000111669	non-COV
12	7074490	7079988	ENSG00000215021	non-COV
12	7096351	7178336	ENSG00000182326	non-COV
12	7187513	7245203	ENSG00000159403	non-COV
12	8276228	8291203	ENSG00000111729	non-COV
12	8975068	9039597	ENSG00000166535	non-COV
12	9092959	9102551	ENSG00000003056	non-COV
12	9220260	9268825	ENSG00000175899	non-COV
12	10005583	10022735	ENSG00000110852	non-COV
12	10758612	10766222	ENSG00000111196	non-COV
12	10851683	10875911	ENSG00000060138	non-COV
12	10977559	11324212	ENSG00000111215	non-COV
12	12867992	12875305	ENSG00000111276	non-COV
12	12966250	12982915	ENSG00000213782	non-COV
12	13127798	13153207	ENSG00000013583	non-COV
12	14927270	14930936	ENSG00000246705	non-COV
12	14939410	14956474	ENSG00000084463	non-COV
12	16035325	16056412	ENSG00000023734	non-COV
12	21621845	21654603	ENSG00000004700	non-COV
12	21654715	21671342	ENSG00000111711	non-COV
12	21788276	21910791	ENSG00000111716	non-COV
12	22601517	22697480	ENSG00000111731	non-COV
12	23682440	24103966	ENSG00000134532	non-COV
12	26490342	26986131	ENSG00000123104	non-COV
12	27396901	27478892	ENSG00000211455	non-COV
12	27676364	27848497	ENSG00000110841	non-COV
12	27863706	27909228	ENSG00000061794	non-COV
12	29490285	29534122	ENSG00000087502	non-COV
12	30781922	30848920	ENSG00000133704	non-COV
12	32832134	32898486	ENSG00000087470	non-COV
12	32880424	32908836	ENSG00000139131	non-COV
12	34175216	34182629	ENSG00000139133	non-COV
12	40590546	40763087	ENSG00000188906	non-COV
12	46751972	46766650	ENSG00000134294	non-COV
12	48057070	48099844	ENSG00000005175	non-COV
12	48357352	48362661	ENSG00000134291	non-COV
12	48436681	48500091	ENSG00000079387	non-COV
12	48498922	48540187	ENSG00000152556	non-COV
12	49082247	49110681	ENSG00000129315	non-COV
12	49223547	49246625	ENSG00000174243	non-COV
12	49521565	49525180	ENSG00000123416	non-COV
12	49578579	49583107	ENSG00000167552	non-COV
12	49582519	49667114	ENSG00000167553	non-COV
12	49760367	49921205	ENSG00000123352	non-COV
12	49932940	49952091	ENSG00000135519	non-COV
12	50370706	50426919	ENSG00000161800	non-COV
12	50786166	50873787	ENSG00000161813	non-COV
12	51317255	51326300	ENSG00000185432	non-COV
12	51441745	51454207	ENSG00000050426	non-COV
12	51487446	51566926	ENSG00000135457	non-COV
12	52463030	52471278	ENSG00000123395	non-COV
12	52626304	52645970	ENSG00000135480	non-COV
12	52840435	52845910	ENSG00000185479	non-COV
12	52880958	52887041	ENSG00000205420	non-COV
12	52908359	52914471	ENSG00000186081	non-COV
12	53001354	53012343	ENSG00000186049	non-COV
12	53038342	53045948	ENSG00000172867	non-COV
12	53068520	53074191	ENSG00000167768	non-COV
12	53200333	53208335	ENSG00000170477	non-COV
12	53290977	53343738	ENSG00000170421	non-COV
12	53342655	53346685	ENSG00000111057	non-COV
12	53773960	53810230	ENSG00000185591	non-COV
12	53835525	53874946	ENSG00000197111	non-COV
12	53894705	53900215	ENSG00000139546	non-COV
12	54104903	54121529	ENSG00000012822	non-COV
12	54558529	54582778	ENSG00000123415	non-COV
12	54624724	54673886	ENSG00000094916	non-COV
12	54673977	54680872	ENSG00000135486	non-COV
12	54891495	54937726	ENSG00000123338	non-COV
12	55024595	55028679	ENSG00000135413	non-COV
12	55038375	55042277	ENSG00000161634	non-COV
12	56119107	56123491	ENSG00000135404	non-COV
12	56214744	56224608	ENSG00000135392	non-COV
12	56295197	56326402	ENSG00000170473	non-COV
12	56360553	56366568	ENSG00000123374	non-COV
12	56367697	56388490	ENSG00000111540	non-COV
12	56435637	56438116	ENSG00000197728	non-COV
12	56498103	56507691	ENSG00000170515	non-COV
12	56512034	56538455	ENSG00000139641	non-COV
12	56546040	56553431	ENSG00000196465	non-COV
12	56551945	56557280	ENSG00000092841	non-COV
12	56631591	56652175	ENSG00000139645	non-COV
12	56665483	56694176	ENSG00000062485	non-COV
12	56703626	56710120	ENSG00000257727	non-COV
12	56735381	56753939	ENSG00000170581	non-COV
12	56915713	56984745	ENSG00000076067	non-COV
12	57031959	57039798	ENSG00000110955	non-COV
12	57057127	57082159	ENSG00000110958	non-COV
12	57106212	57125412	ENSG00000196531	non-COV
12	57449426	57481846	ENSG00000166881	non-COV
12	57522276	57607134	ENSG00000123384	non-COV
12	57869228	57911352	ENSG00000166986	non-COV
12	57910371	57914300	ENSG00000175197	non-COV
12	57984957	57997198	ENSG00000166908	non-COV
12	58141510	58149796	ENSG00000135446	non-COV
12	58213710	58240522	ENSG00000175215	non-COV
12	62654119	62811211	ENSG00000135655	non-COV
12	64798130	64844907	ENSG00000184575	non-COV
12	65563351	65642107	ENSG00000174106	non-COV
12	66516842	66524548	ENSG00000139233	non-COV
12	67663061	67713731	ENSG00000111530	non-COV
12	68548548	68553527	ENSG00000111537	non-COV
12	69004619	69054372	ENSG00000127314	non-COV
12	69080514	69136785	ENSG00000111581	non-COV
12	69201956	69239214	ENSG00000135679	non-COV
12	69633317	69668138	ENSG00000111605	non-COV
12	69742121	69748014	ENSG00000090382	non-COV
12	69753483	69784576	ENSG00000127337	non-COV
12	69979114	69995350	ENSG00000166226	non-COV
12	70132461	70216984	ENSG00000127328	non-COV
12	70636774	70748773	ENSG00000111596	non-COV
12	72233487	72320629	ENSG00000121749	non-COV
12	74931551	74935223	ENSG00000253719	non-COV
12	75890684	75905416	ENSG00000111615	non-COV
12	76438670	76478813	ENSG00000187109	non-COV
12	76745577	76953589	ENSG00000091039	non-COV
12	77415027	77459360	ENSG00000165891	non-COV
12	79968759	80084877	ENSG00000177425	non-COV
12	80167343	80329240	ENSG00000058272	non-COV
12	81652045	82153332	ENSG00000139220	non-COV
12	82617460	82752584	ENSG00000133773	non-COV
12	88442793	88535993	ENSG00000198707	non-COV
12	89981828	90103077	ENSG00000070961	non-COV
12	93799449	93836038	ENSG00000177889	non-COV
12	93861264	93897545	ENSG00000198015	non-COV
12	94071151	94288616	ENSG00000169372	non-COV
12	95290831	95397546	ENSG00000184752	non-COV
12	96252706	96297606	ENSG00000139343	non-COV
12	98909290	98944157	ENSG00000120802	non-COV
12	98987369	98995946	ENSG00000075415	non-COV
12	99120235	100378432	ENSG00000185046	non-COV
12	100660918	100735502	ENSG00000136021	non-COV
12	101673887	101780394	ENSG00000120800	non-COV
12	101786898	101801598	ENSG00000120805	non-COV
12	102090725	102137918	ENSG00000111666	non-COV
12	104323885	104347423	ENSG00000166598	non-COV
12	104343980	104359486	ENSG00000204954	non-COV
12	104510855	104532067	ENSG00000120837	non-COV
12	104609557	104744061	ENSG00000198431	non-COV
12	106631655	106698057	ENSG00000136026	non-COV
12	106976685	107156581	ENSG00000111783	non-COV
12	108079509	108106944	ENSG00000136045	non-COV
12	108681821	108733118	ENSG00000174600	non-COV
12	108916357	108955176	ENSG00000075856	non-COV
12	109015686	109027735	ENSG00000110876	non-COV
12	109535379	109548797	ENSG00000076248	non-COV
12	109991542	110011679	ENSG00000139428	non-COV
12	110436991	110477568	ENSG00000076513	non-COV
12	110562140	110656602	ENSG00000122970	non-COV
12	110718561	110788898	ENSG00000174437	non-COV
12	110810705	110841535	ENSG00000196510	non-COV
12	110890289	110907073	ENSG00000111231	non-COV
12	111157485	111180744	ENSG00000186298	non-COV
12	111890018	112037480	ENSG00000204842	non-COV
12	112204691	112247782	ENSG00000111275	non-COV
12	112279782	112334343	ENSG00000089022	non-COV
12	112563305	112591407	ENSG00000135148	non-COV
12	112842994	112856642	ENSG00000089009	non-COV
12	112856155	112947717	ENSG00000179295	non-COV
12	113344582	113369990	ENSG00000089127	non-COV
12	113594979	113623284	ENSG00000123064	non-COV
12	117476728	117537284	ENSG00000088992	non-COV
12	118451393	118470935	ENSG00000111445	non-COV
12	118573663	118583389	ENSG00000089220	non-COV
12	118587606	118810750	ENSG00000135090	non-COV
12	119616447	119658936	ENSG00000152137	non-COV
12	120532899	120555306	ENSG00000111737	non-COV
12	120565007	120632513	ENSG00000089154	non-COV
12	120634489	120639038	ENSG00000089157	non-COV
12	120899471	120907596	ENSG00000111786	non-COV
12	120907653	120936296	ENSG00000088986	non-COV
12	121016567	121019201	ENSG00000167272	non-COV
12	121124672	121139667	ENSG00000110917	non-COV
12	121148238	121161443	ENSG00000175970	non-COV
12	121440225	121454305	ENSG00000157895	non-COV
12	121746048	121837699	ENSG00000089053	non-COV
12	122150658	122220907	ENSG00000188735	non-COV
12	122692210	122712081	ENSG00000184047	non-COV
12	122755979	122907179	ENSG00000130779	non-COV
12	123011793	123110943	ENSG00000184445	non-COV
12	123464607	123467456	ENSG00000182196	non-COV
12	123468027	123634562	ENSG00000090975	non-COV
12	123745528	123756881	ENSG00000111328	non-COV
12	123899936	123921264	ENSG00000150977	non-COV
12	124069078	124083116	ENSG00000086598	non-COV
12	124086624	124105488	ENSG00000111364	non-COV
12	124104953	124118313	ENSG00000111361	non-COV
12	124118375	124147153	ENSG00000111358	non-COV
12	125396150	125401914	ENSG00000150991	non-COV
12	125431371	125473668	ENSG00000150990	non-COV
12	131274145	131323811	ENSG00000111450	non-COV
12	131356424	131362223	ENSG00000132341	non-COV
12	132434508	132565005	ENSG00000183495	non-COV
12	132628993	132637013	ENSG00000184967	non-COV
12	133200348	133263951	ENSG00000177084	non-COV
12	133287405	133299228	ENSG00000247077	non-COV
12	133302254	133338474	ENSG00000176915	non-COV
13	19747910	19755992	ENSG00000198033	non-COV
13	20248896	20357142	ENSG00000121390	non-COV
13	20761609	20767037	ENSG00000165474	non-COV
13	21140585	21265503	ENSG00000032742	non-COV
13	21351469	21477187	ENSG00000132953	non-COV
13	21547171	21635686	ENSG00000150457	non-COV
13	21714653	21723221	ENSG00000150459	non-COV
13	21750784	21753223	ENSG00000173141	non-COV
13	24995064	25086948	ENSG00000102699	non-COV
13	25670300	25673389	ENSG00000151846	non-COV
13	26706253	26796791	ENSG00000127870	non-COV
13	27131840	27263085	ENSG00000132970	non-COV
13	27640293	27746033	ENSG00000152484	non-COV
13	27825446	27830828	ENSG00000122026	non-COV
13	30083547	30169825	ENSG00000139514	non-COV
13	31032884	31191734	ENSG00000189403	non-COV
13	31710762	31736525	ENSG00000120694	non-COV
13	33160564	33352157	ENSG00000083642	non-COV
13	34392186	34540695	ENSG00000133119	non-COV
13	37005967	37017019	ENSG00000133101	non-COV
13	41303432	41345309	ENSG00000102738	non-COV
13	42846289	42897396	ENSG00000023516	non-COV
13	45563687	45607746	ENSG00000133114	non-COV
13	46039060	46110765	ENSG00000136152	non-COV
13	46528600	46626894	ENSG00000123200	non-COV
13	48510622	48612125	ENSG00000136143	non-COV
13	48807294	48837063	ENSG00000136156	non-COV
13	48877887	49056122	ENSG00000139687	non-COV
13	50018429	50069138	ENSG00000136169	non-COV
13	50273447	50367057	ENSG00000102753	non-COV
13	50570024	50594617	ENSG00000204977	non-COV
13	52611093	52703214	ENSG00000197168	non-COV
13	53029564	53050763	ENSG00000136108	non-COV
13	53191605	53217919	ENSG00000139675	non-COV
13	53226844	53275044	ENSG00000165416	non-COV
13	75858808	76056250	ENSG00000136111	non-COV
13	76194570	76434004	ENSG00000136153	non-COV
13	79188426	79233314	ENSG00000152193	non-COV
13	79885962	79980612	ENSG00000139746	non-COV
13	96329393	96447243	ENSG00000102580	non-COV
13	98605912	98676551	ENSG00000065150	non-COV
13	98794816	99102027	ENSG00000152767	non-COV
13	99445741	99738879	ENSG00000088387	non-COV
13	99853028	100038688	ENSG00000134882	non-COV
13	100153671	100216260	ENSG00000125304	non-COV
13	103249353	103331521	ENSG00000134900	non-COV
13	111766906	111958084	ENSG00000102606	non-COV
13	113831891	113863029	ENSG00000126226	non-COV
13	113862552	113919399	ENSG00000139842	non-COV
13	113951556	113977987	ENSG00000185896	non-COV
13	114239013	114295785	ENSG00000198176	non-COV
13	114523522	114567046	ENSG00000183087	non-COV
13	115000362	115038198	ENSG00000130177	non-COV
13	115047059	115071283	ENSG00000169062	non-COV
14	20811741	20826064	ENSG00000129484	non-COV
14	20914570	20923264	ENSG00000092094	non-COV
14	20923350	20925927	ENSG00000100823	non-COV
14	20925878	20929771	ENSG00000165782	non-COV
14	21423611	21424595	ENSG00000169385	non-COV
14	21457929	21465189	ENSG00000165792	non-COV
14	21484922	21539031	ENSG00000165795	non-COV
14	21677295	21737653	ENSG00000092199	non-COV
14	21819631	21852425	ENSG00000092201	non-COV
14	21853353	21924285	ENSG00000100888	non-COV
14	23033805	23058175	ENSG00000129562	non-COV
14	23299088	23304246	ENSG00000172590	non-COV
14	23389720	23398794	ENSG00000100462	non-COV
14	23485752	23504439	ENSG00000100804	non-COV
14	23527773	23564823	ENSG00000100813	non-COV
14	23741666	23768656	ENSG00000215271	non-COV
14	23790498	23795394	ENSG00000100836	non-COV
14	24563262	24579807	ENSG00000100889	non-COV
14	24583404	24594451	ENSG00000100897	non-COV
14	24605367	24608176	ENSG00000092010	non-COV
14	24612574	24616779	ENSG00000100911	non-COV
14	24615892	24629870	ENSG00000092098	non-COV
14	24649425	24658170	ENSG00000196497	non-COV
14	24686058	24701660	ENSG00000129559	non-COV
14	24769068	24778330	ENSG00000196943	non-COV
14	24774302	24780636	ENSG00000136305	non-COV
14	31091318	31205018	ENSG00000092108	non-COV
14	35221937	35344853	ENSG00000198604	non-COV
14	35747839	35786699	ENSG00000100902	non-COV
14	35870717	35873955	ENSG00000100906	non-COV
14	36007558	36278510	ENSG00000174373	non-COV
14	39583427	39606177	ENSG00000092208	non-COV
14	39617015	39639736	ENSG00000182400	non-COV
14	39644387	39652422	ENSG00000100941	non-COV
14	39734488	39856156	ENSG00000150527	non-COV
14	45553302	45585485	ENSG00000185246	non-COV
14	47120222	47121028	ENSG00000165496	non-COV
14	50043390	50065408	ENSG00000213741	non-COV
14	50085237	50087403	ENSG00000165502	non-COV
14	50087489	50090198	ENSG00000168282	non-COV
14	50249997	50319921	ENSG00000165525	non-COV
14	51324609	51411454	ENSG00000100504	non-COV
14	51706880	51722759	ENSG00000139921	non-COV
14	52456193	52471420	ENSG00000087302	non-COV
14	55590828	55612126	ENSG00000131981	non-COV
14	55614830	55658396	ENSG00000126787	non-COV
14	57670518	57735726	ENSG00000070367	non-COV
14	58711549	58738730	ENSG00000100567	non-COV
14	60062694	60337684	ENSG00000139970	non-COV
14	60558629	60635851	ENSG00000126773	non-COV
14	60712470	60765805	ENSG00000100614	non-COV
14	63838075	64010092	ENSG00000154001	non-COV
14	64854749	64926722	ENSG00000100714	non-COV
14	64932217	64941221	ENSG00000179841	non-COV
14	65002623	65009955	ENSG00000126803	non-COV
14	65213002	65346601	ENSG00000070182	non-COV
14	65412532	65439494	ENSG00000139998	non-COV
14	65877310	66210839	ENSG00000033170	non-COV
14	67761088	67826982	ENSG00000100554	non-COV
14	67826714	67853233	ENSG00000134001	non-COV
14	68113792	68141548	ENSG00000100568	non-COV
14	68143518	68162531	ENSG00000072042	non-COV
14	69340860	69446157	ENSG00000072110	non-COV
14	69658228	69709075	ENSG00000081177	non-COV
14	69846848	69865344	ENSG00000100632	non-COV
14	70193617	70238722	ENSG00000100650	non-COV
14	70838148	70883778	ENSG00000213463	non-COV
14	71047974	71067384	ENSG00000133997	non-COV
14	73525144	73588122	ENSG00000119707	non-COV
14	73603126	73690399	ENSG00000080815	non-COV
14	73741815	73930348	ENSG00000133961	non-COV
14	74523553	74551196	ENSG00000119711	non-COV
14	74960423	74963809	ENSG00000165898	non-COV
14	75348594	75370448	ENSG00000119689	non-COV
14	75469614	75476292	ENSG00000119718	non-COV
14	75598173	75643334	ENSG00000170348	non-COV
14	76618259	76720685	ENSG00000089916	non-COV
14	77253588	77292589	ENSG00000013523	non-COV
14	77924213	77935817	ENSG00000100591	non-COV
14	77972340	78083116	ENSG00000100596	non-COV
14	78174414	78227447	ENSG00000119705	non-COV
14	78183942	78227550	ENSG00000100603	non-COV
14	81641796	81687721	ENSG00000165417	non-COV
14	81937893	82000205	ENSG00000071537	non-COV
14	88932122	89021077	ENSG00000070778	non-COV
14	89029253	89079853	ENSG00000100722	non-COV
14	90421283	90511106	ENSG00000042088	non-COV
14	90722839	90738968	ENSG00000100764	non-COV
14	90862846	90874605	ENSG00000198668	non-COV
14	91006932	91282823	ENSG00000165914	non-COV
14	91737667	91884188	ENSG00000015133	non-COV
14	92588281	92630755	ENSG00000165934	non-COV
14	93648541	93651273	ENSG00000165943	non-COV
14	94517266	94547591	ENSG00000089737	non-COV
14	95078714	95090392	ENSG00000196136	non-COV
14	95552565	95624347	ENSG00000100697	non-COV
14	99635624	99737861	ENSG00000127152	non-COV
14	99947506	100001381	ENSG00000090061	non-COV
14	99977603	100070363	ENSG00000205476	non-COV
14	100437786	100610573	ENSG00000196405	non-COV
14	100704635	100749129	ENSG00000100811	non-COV
14	100800125	100843142	ENSG00000140105	non-COV
14	102430865	102517129	ENSG00000197102	non-COV
14	102547075	102606036	ENSG00000080824	non-COV
14	102605840	102691184	ENSG00000140153	non-COV
14	102808956	102829253	ENSG00000100865	non-COV
14	103799881	103811362	ENSG00000100664	non-COV
14	103985996	103989448	ENSG00000166165	non-COV
14	103995521	104003410	ENSG00000166166	non-COV
14	105155943	105185942	ENSG00000203485	non-COV
14	105235686	105262088	ENSG00000142208	non-COV
14	105403581	105444694	ENSG00000185567	non-COV
14	105766900	105864484	ENSG00000179364	non-COV
14	105886159	105937066	ENSG00000182979	non-COV
15	25068794	25223870	ENSG00000128739	non-COV
15	25582381	25684128	ENSG00000114062	non-COV
15	28356186	28567298	ENSG00000128731	non-COV
15	29991571	30261068	ENSG00000104067	non-COV
15	34517200	34522357	ENSG00000128463	non-COV
15	35080297	35088340	ENSG00000159251	non-COV
15	35147732	35262040	ENSG00000021776	non-COV
15	37181406	37393504	ENSG00000134138	non-COV
15	38746328	38779911	ENSG00000171262	non-COV
15	38780304	38857776	ENSG00000172575	non-COV
15	39873280	39891667	ENSG00000137801	non-COV
15	40327940	40331389	ENSG00000140319	non-COV
15	40886218	40956540	ENSG00000137812	non-COV
15	40986972	41024354	ENSG00000051180	non-COV
15	41028082	41048049	ENSG00000137824	non-COV
15	41186628	41196173	ENSG00000104142	non-COV
15	41523037	41574043	ENSG00000187446	non-COV
15	41624892	41673248	ENSG00000137804	non-COV
15	42190950	42264776	ENSG00000103966	non-COV
15	43235095	43398311	ENSG00000159459	non-COV
15	43885252	43897099	ENSG00000237289	non-COV
15	44038590	44065477	ENSG00000167004	non-COV
15	44096690	44117000	ENSG00000140259	non-COV
15	44119161	44160617	ENSG00000092470	non-COV
15	45694529	45713617	ENSG00000171763	non-COV
15	45923346	45983492	ENSG00000137767	non-COV
15	48431625	48470714	ENSG00000104177	non-COV
15	48623208	48635570	ENSG00000128951	non-COV
15	49170083	49172380	ENSG00000255302	non-COV
15	49398268	49447858	ENSG00000166200	non-COV
15	50569389	50647605	ENSG00000104064	non-COV
15	50844670	50979012	ENSG00000092439	non-COV
15	52230222	52264003	ENSG00000166477	non-COV
15	52244303	52358462	ENSG00000069956	non-COV
15	52484519	52587995	ENSG00000128833	non-COV
15	52599480	52821247	ENSG00000197535	non-COV
15	56119120	56285944	ENSG00000069869	non-COV
15	57884231	58074960	ENSG00000255529	non-COV
15	58887403	59042177	ENSG00000137845	non-COV
15	59397277	59417244	ENSG00000157456	non-COV
15	59427113	59665099	ENSG00000157483	non-COV
15	60639333	60695082	ENSG00000182718	non-COV
15	62682725	63136830	ENSG00000171914	non-COV
15	63334831	63364114	ENSG00000140416	non-COV
15	63413999	63434260	ENSG00000103642	non-COV
15	63418071	63450220	ENSG00000185088	non-COV
15	63481668	63559981	ENSG00000166128	non-COV
15	64657193	64679886	ENSG00000166803	non-COV
15	64679947	64747502	ENSG00000103671	non-COV
15	65255362	65282648	ENSG00000090487	non-COV
15	65440557	65477680	ENSG00000166855	non-COV
15	65822756	65870687	ENSG00000074696	non-COV
15	66018392	66184329	ENSG00000103769	non-COV
15	66790355	66816870	ENSG00000174444	non-COV
15	66797297	66842115	ENSG00000174442	non-COV
15	68499330	68549549	ENSG00000128973	non-COV
15	69070874	69113236	ENSG00000140350	non-COV
15	69452923	69564556	ENSG00000138604	non-COV
15	69706585	69740764	ENSG00000137807	non-COV
15	69745123	69748255	ENSG00000137818	non-COV
15	72491370	72524164	ENSG00000067225	non-COV
15	73043710	73078187	ENSG00000159322	non-COV
15	74287014	74340153	ENSG00000140464	non-COV
15	74922899	74988633	ENSG00000179151	non-COV
15	75074398	75095539	ENSG00000103653	non-COV
15	75136071	75165706	ENSG00000140497	non-COV
15	75212132	75230509	ENSG00000178741	non-COV
15	75628232	75634268	ENSG00000140365	non-COV
15	75661720	75748183	ENSG00000169375	non-COV
15	75759462	75871630	ENSG00000169410	non-COV
15	75931426	75941047	ENSG00000177971	non-COV
15	76640526	77197785	ENSG00000140386	non-COV
15	77223960	77242601	ENSG00000117906	non-COV
15	78423840	78464291	ENSG00000166411	non-COV
15	78570177	78592136	ENSG00000140395	non-COV
15	78632666	78640572	ENSG00000166426	non-COV
15	78832747	78841604	ENSG00000041357	non-COV
15	79603404	79704334	ENSG00000166557	non-COV
15	81239667	81282219	ENSG00000117899	non-COV
15	89010684	89022222	ENSG00000181991	non-COV
15	89787180	89860492	ENSG00000140525	non-COV
15	90152020	90198682	ENSG00000166813	non-COV
15	91260558	91358859	ENSG00000197299	non-COV
15	91411822	91426688	ENSG00000140564	non-COV
15	91473410	91497323	ENSG00000140553	non-COV
15	91509270	91538859	ENSG00000198901	non-COV
15	101821715	101835487	ENSG00000131876	non-COV
16	127006	135852	ENSG00000103152	non-COV
16	222846	223709	ENSG00000188536	non-COV
16	226679	227521	ENSG00000206172	non-COV
16	238968	279462	ENSG00000007392	non-COV
16	417384	420527	ENSG00000086504	non-COV
16	451826	462487	ENSG00000242612	non-COV
16	691813	698474	ENSG00000172366	non-COV
16	730224	732870	ENSG00000103266	non-COV
16	1355548	1377019	ENSG00000103275	non-COV
16	1469745	1479345	ENSG00000174109	non-COV
16	1543345	1560458	ENSG00000100726	non-COV
16	1662326	1727909	ENSG00000007545	non-COV
16	1821891	1823156	ENSG00000074071	non-COV
16	1832902	1839192	ENSG00000095906	non-COV
16	1993975	2007607	ENSG00000140986	non-COV
16	2009509	2011976	ENSG00000140990	non-COV
16	2012053	2014861	ENSG00000140988	non-COV
16	2022038	2032934	ENSG00000183751	non-COV
16	2303117	2318413	ENSG00000205937	non-COV
16	2587965	2653189	ENSG00000140992	non-COV
16	2732476	2759031	ENSG00000167977	non-COV
16	2802330	2822539	ENSG00000167978	non-COV
16	3062457	3064506	ENSG00000213937	non-COV
16	3074028	3077756	ENSG00000131652	non-COV
16	3631182	3661599	ENSG00000188827	non-COV
16	3701640	3767598	ENSG00000126602	non-COV
16	3775055	3930727	ENSG00000005339	non-COV
16	4475806	4506776	ENSG00000103423	non-COV
16	4524691	4560348	ENSG00000103415	non-COV
16	4746513	4784379	ENSG00000168096	non-COV
16	4853204	4897343	ENSG00000140632	non-COV
16	4896666	4932361	ENSG00000118900	non-COV
16	5083703	5137380	ENSG00000033011	non-COV
16	8985951	9058371	ENSG00000187555	non-COV
16	9852376	10276611	ENSG00000183454	non-COV
16	10971055	11026079	ENSG00000179583	non-COV
16	11038345	11276046	ENSG00000038532	non-COV
16	11348262	11350036	ENSG00000185338	non-COV
16	11772936	11836734	ENSG00000153066	non-COV
16	11929056	11945442	ENSG00000171490	non-COV
16	14529558	14726585	ENSG00000140694	non-COV
16	14927538	14990017	ENSG00000103512	non-COV
16	15797029	15950890	ENSG00000133392	non-COV
16	18511182	18573533	ENSG00000185164	non-COV
16	18792617	18801705	ENSG00000134419	non-COV
16	19714902	19729557	ENSG00000103550	non-COV
16	20744986	20753406	ENSG00000066654	non-COV
16	20817751	20860987	ENSG00000005189	non-COV
16	21608539	21668794	ENSG00000197006	non-COV
16	21963981	21994981	ENSG00000140740	non-COV
16	23533335	23569052	ENSG00000103356	non-COV
16	23688977	23701688	ENSG00000166851	non-COV
16	23847322	24231932	ENSG00000166501	non-COV
16	24549014	24584184	ENSG00000122257	non-COV
16	27470876	27561234	ENSG00000077235	non-COV
16	28109300	28223241	ENSG00000169180	non-COV
16	28390900	28415200	ENSG00000205609	non-COV
16	28699879	28747051	ENSG00000184110	non-COV
16	28834356	28848558	ENSG00000168488	non-COV
16	28853732	28857729	ENSG00000178952	non-COV
16	28985542	28995869	ENSG00000169682	non-COV
16	29674300	29682187	ENSG00000197471	non-COV
16	29802040	29816706	ENSG00000079616	non-COV
16	29831715	29859355	ENSG00000013364	non-COV
16	29869678	29875057	ENSG00000103502	non-COV
16	30064411	30081778	ENSG00000149925	non-COV
16	30125426	30134827	ENSG00000102882	non-COV
16	30368423	30381585	ENSG00000169221	non-COV
16	30662038	30667761	ENSG00000156858	non-COV
16	30709530	30755602	ENSG00000080603	non-COV
16	30773066	30787628	ENSG00000103549	non-COV
16	30789778	30798523	ENSG00000102870	non-COV
16	31044210	31054296	ENSG00000103496	non-COV
16	31072164	31085641	ENSG00000167394	non-COV
16	31191431	31203127	ENSG00000089280	non-COV
16	31469401	31478487	ENSG00000140691	non-COV
16	31500792	31520630	ENSG00000140688	non-COV
16	46690054	46723430	ENSG00000069329	non-COV
16	46989299	47007699	ENSG00000069345	non-COV
16	47495034	47735434	ENSG00000102893	non-COV
16	48390275	48482313	ENSG00000196470	non-COV
16	50186829	50269221	ENSG00000121274	non-COV
16	50347398	50402845	ENSG00000166164	non-COV
16	50775961	50835846	ENSG00000083799	non-COV
16	53467889	53525561	ENSG00000103479	non-COV
16	55836763	55867249	ENSG00000198848	non-COV
16	56225302	56391356	ENSG00000087258	non-COV
16	56395364	56459450	ENSG00000159461	non-COV
16	56463045	56486111	ENSG00000167005	non-COV
16	56642111	56643409	ENSG00000125148	non-COV
16	56764017	56878797	ENSG00000102900	non-COV
16	56965960	56977798	ENSG00000051108	non-COV
16	57023397	57117443	ENSG00000140853	non-COV
16	57186378	57220028	ENSG00000172775	non-COV
16	57496299	57505922	ENSG00000102978	non-COV
16	57728705	57765717	ENSG00000159625	non-COV
16	57792129	57896957	ENSG00000140859	non-COV
16	58147496	58163354	ENSG00000070761	non-COV
16	58553855	58663790	ENSG00000125107	non-COV
16	66754796	66785701	ENSG00000135720	non-COV
16	66965959	66968326	ENSG00000166595	non-COV
16	67063019	67134961	ENSG00000067955	non-COV
16	67188083	67194201	ENSG00000102871	non-COV
16	67226072	67232821	ENSG00000205250	non-COV
16	67263290	67281561	ENSG00000135723	non-COV
16	67471917	67515140	ENSG00000159720	non-COV
16	67596310	67673086	ENSG00000102974	non-COV
16	67696848	67701168	ENSG00000124074	non-COV
16	67757005	67840555	ENSG00000141084	non-COV
16	67906926	67918406	ENSG00000038358	non-COV
16	67968405	67970990	ENSG00000205220	non-COV
16	68055179	68057770	ENSG00000182810	non-COV
16	68118654	68263162	ENSG00000072736	non-COV
16	69165194	69265033	ENSG00000141076	non-COV
16	69354043	69373570	ENSG00000213380	non-COV
16	69373333	69377014	ENSG00000132603	non-COV
16	69598997	69738569	ENSG00000102908	non-COV
16	69796209	69975644	ENSG00000198373	non-COV
16	70284134	70285833	ENSG00000223496	non-COV
16	70286198	70323446	ENSG00000090861	non-COV
16	70323566	70369186	ENSG00000157349	non-COV
16	70557691	70608820	ENSG00000189091	non-COV
16	70721342	70835064	ENSG00000103043	non-COV
16	72127461	72146811	ENSG00000140829	non-COV
16	74330673	74340186	ENSG00000103035	non-COV
16	74485856	74641012	ENSG00000090863	non-COV
16	74655292	74700779	ENSG00000168411	non-COV
16	75327596	75467383	ENSG00000153774	non-COV
16	75661622	75682541	ENSG00000065427	non-COV
16	78133310	79246564	ENSG00000186153	non-COV
16	81115566	81130008	ENSG00000140905	non-COV
16	81348557	81424489	ENSG00000261609	non-COV
16	84155886	84178797	ENSG00000103160	non-COV
16	84733584	84813528	ENSG00000103194	non-COV
16	85805364	85833214	ENSG00000131148	non-COV
16	85832239	85840650	ENSG00000131143	non-COV
16	87417601	87438385	ENSG00000140941	non-COV
16	87863629	87903094	ENSG00000103257	non-COV
16	87982850	88110924	ENSG00000172530	non-COV
16	88781751	88851619	ENSG00000103335	non-COV
16	88875747	88878352	ENSG00000198931	non-COV
16	89627065	89630950	ENSG00000167526	non-COV
16	89803957	89883065	ENSG00000187741	non-COV
16	89940000	89977792	ENSG00000141002	non-COV
16	89987800	90005169	ENSG00000258947	non-COV
16	90086037	90111383	ENSG00000141013	non-COV
17	647654	657239	ENSG00000179409	non-COV
17	685513	695749	ENSG00000171861	non-COV
17	906758	1132315	ENSG00000159842	non-COV
17	1323983	1366456	ENSG00000167193	non-COV
17	1367392	1396106	ENSG00000197879	non-COV
17	1397865	1420182	ENSG00000132376	non-COV
17	1537152	1549041	ENSG00000074660	non-COV
17	1553923	1588176	ENSG00000174231	non-COV
17	1646130	1658562	ENSG00000167711	non-COV
17	1732996	1803376	ENSG00000132383	non-COV
17	1963133	2207065	ENSG00000070366	non-COV
17	2206677	2228554	ENSG00000167720	non-COV
17	2225797	2240801	ENSG00000167721	non-COV
17	2592680	2615957	ENSG00000132361	non-COV
17	3566196	3571976	ENSG00000213977	non-COV
17	3714460	3749545	ENSG00000074356	non-COV
17	3827169	3867736	ENSG00000074370	non-COV
17	3907739	4046314	ENSG00000074755	non-COV
17	4067201	4167274	ENSG00000185722	non-COV
17	4442192	4458926	ENSG00000132382	non-COV
17	4574679	4607632	ENSG00000141456	non-COV
17	4613784	4624794	ENSG00000141480	non-COV
17	4699439	4701790	ENSG00000142507	non-COV
17	4840425	4843546	ENSG00000108528	non-COV
17	4848947	4852356	ENSG00000108518	non-COV
17	4901243	4931696	ENSG00000129250	non-COV
17	4981543	4999669	ENSG00000180787	non-COV
17	5336097	5352150	ENSG00000108561	non-COV
17	5374571	5390131	ENSG00000072849	non-COV
17	6917814	6920844	ENSG00000258315	non-COV
17	7093209	7123021	ENSG00000132535	non-COV
17	7210318	7215774	ENSG00000132507	non-COV
17	7214643	7218883	ENSG00000132522	non-COV
17	7218947	7232712	ENSG00000215041	non-COV
17	7323679	7324951	ENSG00000181323	non-COV
17	7387685	7417933	ENSG00000181222	non-COV
17	7465192	7475287	ENSG00000161956	non-COV
17	7476024	7482323	ENSG00000161960	non-COV
17	7486847	7496107	ENSG00000129255	non-COV
17	7494548	7518189	ENSG00000129245	non-COV
17	7565097	7590856	ENSG00000141510	non-COV
17	7788124	7816078	ENSG00000170004	non-COV
17	8280838	8286531	ENSG00000161970	non-COV
17	8377523	8534079	ENSG00000133026	non-COV
17	8633252	8648537	ENSG00000161973	non-COV
17	9153788	9479908	ENSG00000170310	non-COV
17	15932471	16121499	ENSG00000141027	non-COV
17	16284112	16286059	ENSG00000170315	non-COV
17	16945859	17120993	ENSG00000133030	non-COV
17	17115526	17140502	ENSG00000154803	non-COV
17	17150141	17184607	ENSG00000141030	non-COV
17	17942606	17971718	ENSG00000141034	non-COV
17	18128901	18148189	ENSG00000131899	non-COV
17	18148150	18162230	ENSG00000177731	non-COV
17	18743398	18834581	ENSG00000141127	non-COV
17	19118928	19240028	ENSG00000072134	non-COV
17	19551449	19580911	ENSG00000072210	non-COV
17	20902910	20947073	ENSG00000124422	non-COV
17	21100593	21117937	ENSG00000178307	non-COV
17	21187984	21218552	ENSG00000034152	non-COV
17	25783670	25953461	ENSG00000141068	non-COV
17	26673659	26684545	ENSG00000004142	non-COV
17	26691290	26700110	ENSG00000109072	non-COV
17	26691378	26728065	ENSG00000004139	non-COV
17	26904588	26926297	ENSG00000076382	non-COV
17	27046411	27051377	ENSG00000198242	non-COV
17	27181956	27188085	ENSG00000132591	non-COV
17	27206353	27224697	ENSG00000132589	non-COV
17	27400528	27507430	ENSG00000196535	non-COV
17	27582854	27621136	ENSG00000108256	non-COV
17	27717482	27878922	ENSG00000160551	non-COV
17	28804380	28854610	ENSG00000108587	non-COV
17	29421945	29709134	ENSG00000196712	non-COV
17	30187923	30228784	ENSG00000108651	non-COV
17	30264037	30328064	ENSG00000178691	non-COV
17	30469473	30580393	ENSG00000126858	non-COV
17	30677136	30708905	ENSG00000010244	non-COV
17	30771279	30810336	ENSG00000108671	non-COV
17	33254878	33308097	ENSG00000132141	non-COV
17	33307513	33332083	ENSG00000005156	non-COV
17	33905065	34053436	ENSG00000006125	non-COV
17	37004118	37010096	ENSG00000125691	non-COV
17	37026112	37078023	ENSG00000002834	non-COV
17	37356536	37360980	ENSG00000108298	non-COV
17	37415384	37558776	ENSG00000108306	non-COV
17	37560538	37607539	ENSG00000125686	non-COV
17	38137050	38154213	ENSG00000108344	non-COV
17	38214543	38250120	ENSG00000126351	non-COV
17	38296571	38328436	ENSG00000108349	non-COV
17	38443885	38459171	ENSG00000094804	non-COV
17	38544768	38574202	ENSG00000131747	non-COV
17	38781214	38804760	ENSG00000073584	non-COV
17	38974369	38978847	ENSG00000186395	non-COV
17	39669995	39678781	ENSG00000171346	non-COV
17	39679869	39684560	ENSG00000171345	non-COV
17	39722096	39728310	ENSG00000171403	non-COV
17	39738531	39743173	ENSG00000186847	non-COV
17	39766030	39772151	ENSG00000186832	non-COV
17	39775689	39781094	ENSG00000128422	non-COV
17	39775692	39943183	ENSG00000173801	non-COV
17	39845137	39848920	ENSG00000173812	non-COV
17	39958199	39968856	ENSG00000141696	non-COV
17	40023161	40086795	ENSG00000131473	non-COV
17	40118759	40129749	ENSG00000173786	non-COV
17	40128451	40173394	ENSG00000168259	non-COV
17	40265126	40273376	ENSG00000108773	non-COV
17	40340817	40346531	ENSG00000167925	non-COV
17	40465342	40540586	ENSG00000168610	non-COV
17	40554470	40575535	ENSG00000177469	non-COV
17	40610862	40674629	ENSG00000033627	non-COV
17	40719086	40725257	ENSG00000108788	non-COV
17	40761694	40767252	ENSG00000131462	non-COV
17	40830907	40835935	ENSG00000184451	non-COV
17	40834631	40851832	ENSG00000108797	non-COV
17	40947165	40950722	ENSG00000183978	non-COV
17	40976402	40995774	ENSG00000131467	non-COV
17	41150290	41154976	ENSG00000131469	non-COV
17	41166622	41177140	ENSG00000108828	non-COV
17	41196312	41277500	ENSG00000012048	non-COV
17	41561233	41621831	ENSG00000067596	non-COV
17	41605212	41656988	ENSG00000175832	non-COV
17	42112003	42144987	ENSG00000161654	non-COV
17	42148103	42153709	ENSG00000141349	non-COV
17	42282401	42298994	ENSG00000108312	non-COV
17	42422614	42430470	ENSG00000030582	non-COV
17	42472652	42580798	ENSG00000186566	non-COV
17	42927311	42977030	ENSG00000108883	non-COV
17	42982376	42994305	ENSG00000131095	non-COV
17	43128978	43186384	ENSG00000136448	non-COV
17	43186335	43210721	ENSG00000161714	non-COV
17	43224684	43229468	ENSG00000186834	non-COV
17	44668035	44834830	ENSG00000073969	non-COV
17	45000483	45105003	ENSG00000108433	non-COV
17	45195069	45266788	ENSG00000004897	non-COV
17	45600308	45700642	ENSG00000141279	non-COV
17	45726842	45762871	ENSG00000108424	non-COV
17	45884738	45899200	ENSG00000006025	non-COV
17	45900638	45908900	ENSG00000159111	non-COV
17	45973516	46006323	ENSG00000167182	non-COV
17	46045176	46059140	ENSG00000108465	non-COV
17	46908350	46943884	ENSG00000136436	non-COV
17	47006678	47022479	ENSG00000159210	non-COV
17	47074774	47133012	ENSG00000159217	non-COV
17	47481414	47492246	ENSG00000167085	non-COV
17	47676246	47755596	ENSG00000121067	non-COV
17	48133332	48167845	ENSG00000005884	non-COV
17	48172101	48189516	ENSG00000005882	non-COV
17	48452420	48474914	ENSG00000108829	non-COV
17	48796905	48833574	ENSG00000108848	non-COV
17	49230897	49239789	ENSG00000239672	non-COV
17	49230951	49249105	ENSG00000011052	non-COV
17	49337889	49375297	ENSG00000011260	non-COV
17	54965270	54991399	ENSG00000121060	non-COV
17	55015548	55038415	ENSG00000121058	non-COV
17	55162453	55198710	ENSG00000121057	non-COV
17	55333212	55762046	ENSG00000153944	non-COV
17	55916842	55927417	ENSG00000181610	non-COV
17	56080721	56084707	ENSG00000136450	non-COV
17	56160776	56172897	ENSG00000264364	non-COV
17	56270098	56282535	ENSG00000121053	non-COV
17	56295909	56345879	ENSG00000167419	non-COV
17	57697219	57773671	ENSG00000141367	non-COV
17	57751997	57784987	ENSG00000141378	non-COV
17	57784553	57919616	ENSG00000062716	non-COV
17	58677544	58741849	ENSG00000170836	non-COV
17	59667794	59668563	ENSG00000253506	non-COV
17	59942731	60005377	ENSG00000108506	non-COV
17	61780192	61819330	ENSG00000266173	non-COV
17	61822610	61853711	ENSG00000108588	non-COV
17	61896793	61907372	ENSG00000108592	non-COV
17	61904512	61909379	ENSG00000087191	non-COV
17	62079954	62097994	ENSG00000108622	non-COV
17	62495734	62504317	ENSG00000108654	non-COV
17	62538413	62658186	ENSG00000108854	non-COV
17	64208151	64252643	ENSG00000091583	non-COV
17	64298754	64806861	ENSG00000154229	non-COV
17	65334032	65362743	ENSG00000197170	non-COV
17	66031635	66042958	ENSG00000182481	non-COV
17	66507921	66547460	ENSG00000108946	non-COV
17	71189129	71204646	ENSG00000166685	non-COV
17	72199721	72206794	ENSG00000172809	non-COV
17	73008765	73017356	ENSG00000167862	non-COV
17	73028670	73061984	ENSG00000180901	non-COV
17	73034958	73043080	ENSG00000167863	non-COV
17	73126320	73127890	ENSG00000125458	non-COV
17	73163408	73179078	ENSG00000188612	non-COV
17	73201754	73231853	ENSG00000125450	non-COV
17	73232694	73258444	ENSG00000125447	non-COV
17	73257755	73262454	ENSG00000125445	non-COV
17	73314157	73401790	ENSG00000177885	non-COV
17	73622925	73663269	ENSG00000108469	non-COV
17	73717408	73753899	ENSG00000132470	non-COV
17	73747675	73761792	ENSG00000108479	non-COV
17	73894724	73905899	ENSG00000204316	non-COV
17	73905655	73937221	ENSG00000188878	non-COV
17	73996987	74002080	ENSG00000250506	non-COV
17	74077087	74117657	ENSG00000182473	non-COV
17	74305567	74380602	ENSG00000161542	non-COV
17	74385532	74449288	ENSG00000175931	non-COV
17	74708919	74722866	ENSG00000070495	non-COV
17	74730197	74733456	ENSG00000161547	non-COV
17	76967320	76976191	ENSG00000108679	non-COV
17	76987799	77005949	ENSG00000171302	non-COV
17	77806955	77813228	ENSG00000141582	non-COV
17	78075355	78093678	ENSG00000171298	non-COV
17	78109013	78120982	ENSG00000141543	non-COV
17	78234665	78372586	ENSG00000173821	non-COV
17	79476997	79490873	ENSG00000184009	non-COV
17	79523913	79615495	ENSG00000182446	non-COV
17	79633394	79640934	ENSG00000185298	non-COV
17	79670387	79674556	ENSG00000262814	non-COV
17	79670404	79688042	ENSG00000183048	non-COV
17	79801035	79818570	ENSG00000185624	non-COV
17	80008567	80015346	ENSG00000169727	non-COV
17	80036214	80056208	ENSG00000169710	non-COV
17	80186273	80219005	ENSG00000141526	non-COV
17	80477589	80602538	ENSG00000141568	non-COV
17	80674559	80688204	ENSG00000141560	non-COV
17	80709940	80900724	ENSG00000141556	non-COV
18	214520	268050	ENSG00000079134	non-COV
18	657604	673578	ENSG00000176890	non-COV
18	2655737	2805015	ENSG00000101596	non-COV
18	3247479	3256234	ENSG00000101608	non-COV
18	3261907	3278282	ENSG00000118680	non-COV
18	5392383	5630699	ENSG00000082397	non-COV
18	9102628	9134343	ENSG00000178127	non-COV
18	9913999	9960018	ENSG00000101558	non-COV
18	10525902	10552758	ENSG00000134265	non-COV
18	11981024	12030876	ENSG00000141401	non-COV
18	12307668	12344319	ENSG00000176014	non-COV
18	12328943	12377313	ENSG00000141385	non-COV
18	12785477	12929642	ENSG00000175354	non-COV
18	12947132	12987535	ENSG00000085415	non-COV
18	13726659	13764557	ENSG00000101654	non-COV
18	18526867	18691812	ENSG00000067900	non-COV
18	19192228	19210417	ENSG00000167088	non-COV
18	19749404	19782491	ENSG00000141448	non-COV
18	20378224	20606451	ENSG00000101773	non-COV
18	20714528	20840431	ENSG00000134508	non-COV
18	21032787	21066567	ENSG00000101782	non-COV
18	24034874	24237365	ENSG00000134504	non-COV
18	28569974	28622781	ENSG00000134762	non-COV
18	29671818	29711524	ENSG00000134758	non-COV
18	30517366	31021065	ENSG00000166960	non-COV
18	32556892	32723434	ENSG00000166974	non-COV
18	32912176	32925446	ENSG00000172466	non-COV
18	39535171	39667794	ENSG00000078142	non-COV
18	43664110	43684300	ENSG00000152234	non-COV
18	43753519	43846949	ENSG00000152242	non-COV
18	47014851	47018906	ENSG00000265681	non-COV
18	47808713	47814674	ENSG00000154832	non-COV
18	48494410	48611415	ENSG00000141646	non-COV
18	48700920	48744674	ENSG00000176624	non-COV
18	51679079	51751158	ENSG00000134046	non-COV
18	55215515	55254004	ENSG00000066926	non-COV
18	55267888	55289445	ENSG00000134440	non-COV
18	55711599	56068772	ENSG00000049759	non-COV
18	56995055	57027194	ENSG00000074695	non-COV
18	60190240	60254942	ENSG00000141664	non-COV
18	60994959	61034743	ENSG00000119537	non-COV
18	65173819	65184217	ENSG00000171451	non-COV
18	66340925	66382535	ENSG00000166479	non-COV
18	77155856	77289325	ENSG00000131196	non-COV
18	77439801	77514510	ENSG00000060069	non-COV
19	571297	583493	ENSG00000172270	non-COV
19	617223	633597	ENSG00000099821	non-COV
19	647526	663277	ENSG00000070423	non-COV
19	797075	812327	ENSG00000011304	non-COV
19	925781	975939	ENSG00000116017	non-COV
19	983174	994569	ENSG00000065268	non-COV
19	1009647	1021117	ENSG00000182087	non-COV
19	1086594	1095598	ENSG00000099817	non-COV
19	1103936	1106787	ENSG00000167468	non-COV
19	1189406	1228428	ENSG00000118046	non-COV
19	1241749	1244824	ENSG00000099624	non-COV
19	1259384	1274879	ENSG00000099622	non-COV
19	1407568	1435719	ENSG00000071626	non-COV
19	1438358	1440583	ENSG00000115268	non-COV
19	1576639	1592882	ENSG00000071655	non-COV
19	2100988	2164464	ENSG00000065000	non-COV
19	2236520	2248678	ENSG00000104897	non-COV
19	2425622	2427892	ENSG00000099800	non-COV
19	3185561	3209573	ENSG00000125912	non-COV
19	3490819	3500938	ENSG00000129932	non-COV
19	3610639	3626813	ENSG00000105298	non-COV
19	3762662	3768573	ENSG00000183617	non-COV
19	3958451	3971121	ENSG00000167657	non-COV
19	3976054	3985467	ENSG00000167658	non-COV
19	4044362	4066943	ENSG00000178951	non-COV
19	4090319	4124126	ENSG00000126934	non-COV
19	4360367	4400544	ENSG00000141985	non-COV
19	4402659	4445015	ENSG00000167670	non-COV
19	4472284	4502223	ENSG00000167674	non-COV
19	4815944	4831716	ENSG00000127666	non-COV
19	4838353	4867780	ENSG00000105355	non-COV
19	5587010	5624057	ENSG00000130254	non-COV
19	5623046	5668489	ENSG00000160633	non-COV
19	5678432	5680907	ENSG00000174917	non-COV
19	5691845	5720583	ENSG00000196365	non-COV
19	5891287	5904017	ENSG00000174886	non-COV
19	6212966	6279959	ENSG00000130382	non-COV
19	6361463	6368919	ENSG00000125656	non-COV
19	6379580	6393992	ENSG00000125651	non-COV
19	6413359	6424805	ENSG00000088247	non-COV
19	6494330	6502859	ENSG00000104833	non-COV
19	6772725	6857377	ENSG00000141968	non-COV
19	7745729	7747744	ENSG00000181029	non-COV
19	7804879	7812464	ENSG00000090659	non-COV
19	7828035	7834491	ENSG00000104938	non-COV
19	7895119	7929862	ENSG00000142459	non-COV
19	7968728	7979363	ENSG00000076984	non-COV
19	7991603	8008805	ENSG00000104980	non-COV
19	8023463	8070543	ENSG00000066044	non-COV
19	8373167	8386263	ENSG00000167774	non-COV
19	8373490	8386280	ENSG00000267855	non-COV
19	8386042	8388224	ENSG00000233927	non-COV
19	8509651	8553998	ENSG00000099783	non-COV
19	9945933	9960358	ENSG00000127445	non-COV
19	10216965	10225414	ENSG00000130810	non-COV
19	10225693	10230596	ENSG00000130811	non-COV
19	10362577	10370721	ENSG00000105364	non-COV
19	10381511	10397291	ENSG00000090339	non-COV
19	10444452	10450499	ENSG00000076662	non-COV
19	10501810	10530797	ENSG00000105401	non-COV
19	10596796	10614417	ENSG00000079999	non-COV
19	10663761	10676713	ENSG00000129347	non-COV
19	10764937	10803093	ENSG00000129351	non-COV
19	10943114	10946994	ENSG00000099203	non-COV
19	10982189	11033453	ENSG00000142453	non-COV
19	11033444	11039357	ENSG00000130733	non-COV
19	11071598	11176071	ENSG00000127616	non-COV
19	11200038	11244492	ENSG00000130164	non-COV
19	11242196	11266484	ENSG00000161888	non-COV
19	11274943	11308467	ENSG00000197256	non-COV
19	11432722	11456946	ENSG00000105514	non-COV
19	11546109	11561783	ENSG00000130175	non-COV
19	12777614	12786646	ENSG00000123154	non-COV
19	12810008	12834825	ENSG00000105576	non-COV
19	12841454	12845589	ENSG00000123144	non-COV
19	12902310	12904124	ENSG00000171223	non-COV
19	13001840	13025021	ENSG00000105607	non-COV
19	13049392	13055303	ENSG00000179218	non-COV
19	13056669	13064456	ENSG00000179262	non-COV
19	13064972	13068050	ENSG00000179271	non-COV
19	13228917	13251955	ENSG00000160877	non-COV
19	14625582	14640582	ENSG00000132002	non-COV
19	14627897	14676792	ENSG00000099797	non-COV
19	14676890	14682874	ENSG00000099795	non-COV
19	15579456	15609767	ENSG00000161031	non-COV
19	16177831	16213813	ENSG00000167460	non-COV
19	16308389	16346160	ENSG00000072958	non-COV
19	16628700	16653341	ENSG00000085872	non-COV
19	16660642	16683193	ENSG00000127526	non-COV
19	17160539	17186435	ENSG00000131351	non-COV
19	17326155	17330638	ENSG00000053501	non-COV
19	17403418	17417652	ENSG00000130312	non-COV
19	17420327	17434110	ENSG00000130311	non-COV
19	17513748	17516457	ENSG00000130303	non-COV
19	17970685	17974962	ENSG00000105640	non-COV
19	18263928	18281350	ENSG00000105647	non-COV
19	18553473	18632937	ENSG00000105656	non-COV
19	18642561	18654887	ENSG00000105701	non-COV
19	18682540	18688360	ENSG00000221983	non-COV
19	18794487	18893004	ENSG00000105662	non-COV
19	19030484	19039436	ENSG00000105671	non-COV
19	19101697	19144832	ENSG00000064607	non-COV
19	19144384	19170563	ENSG00000105676	non-COV
19	19229978	19249322	ENSG00000064545	non-COV
19	19496635	19619740	ENSG00000167491	non-COV
19	19626545	19644285	ENSG00000186010	non-COV
19	30414551	30506611	ENSG00000105176	non-COV
19	32836500	32878573	ENSG00000168813	non-COV
19	32896449	32976801	ENSG00000178904	non-COV
19	33571786	33621448	ENSG00000076650	non-COV
19	33877856	34012700	ENSG00000124299	non-COV
19	34286838	34306668	ENSG00000153885	non-COV
19	34850385	34893061	ENSG00000105220	non-COV
19	34895289	34917073	ENSG00000126249	non-COV
19	35759881	35770724	ENSG00000105698	non-COV
19	36040945	36054560	ENSG00000105675	non-COV
19	36119932	36128588	ENSG00000126254	non-COV
19	36139125	36149763	ENSG00000126267	non-COV
19	36545783	36596008	ENSG00000075702	non-COV
19	36604612	36606248	ENSG00000105258	non-COV
19	36630477	36641255	ENSG00000126247	non-COV
19	38795753	38807913	ENSG00000167645	non-COV
19	38899695	38916945	ENSG00000171777	non-COV
19	39109735	39127595	ENSG00000178982	non-COV
19	39138289	39222223	ENSG00000130402	non-COV
19	39306062	39322645	ENSG00000104823	non-COV
19	39327028	39342987	ENSG00000104824	non-COV
19	39390340	39399533	ENSG00000104825	non-COV
19	39405906	39440495	ENSG00000104835	non-COV
19	39421188	39423802	ENSG00000128626	non-COV
19	39876492	39881835	ENSG00000006712	non-COV
19	39897453	39900052	ENSG00000128016	non-COV
19	39903225	39919054	ENSG00000090924	non-COV
19	39923847	39926588	ENSG00000105193	non-COV
19	39926796	39967310	ENSG00000196235	non-COV
19	39971052	39984422	ENSG00000105197	non-COV
19	40325098	40337054	ENSG00000105202	non-COV
19	40476912	40487348	ENSG00000013275	non-COV
19	41256542	41271294	ENSG00000077312	non-COV
19	41768401	41813503	ENSG00000105323	non-COV
19	41937223	41946622	ENSG00000105341	non-COV
19	42254885	42276113	ENSG00000086548	non-COV
19	42363988	42376994	ENSG00000105372	non-COV
19	42460833	42463542	ENSG00000105404	non-COV
19	42470734	42501649	ENSG00000105409	non-COV
19	42572629	42585701	ENSG00000105732	non-COV
19	42734338	42746777	ENSG00000105723	non-COV
19	42905659	42931578	ENSG00000079435	non-COV
19	43979106	44009087	ENSG00000176531	non-COV
19	44047192	44084625	ENSG00000073050	non-COV
19	45393826	45406946	ENSG00000130204	non-COV
19	45417504	45422606	ENSG00000130208	non-COV
19	45457842	45496599	ENSG00000104853	non-COV
19	45542298	45574214	ENSG00000104859	non-COV
19	45582453	45594782	ENSG00000142252	non-COV
19	45853095	45874176	ENSG00000104884	non-COV
19	45882892	45909607	ENSG00000104881	non-COV
19	45909467	45914024	ENSG00000117877	non-COV
19	46030685	46105470	ENSG00000125741	non-COV
19	46190712	46195827	ENSG00000125743	non-COV
19	46195741	46207247	ENSG00000011478	non-COV
19	46286205	46296060	ENSG00000185800	non-COV
19	47104331	47114050	ENSG00000160014	non-COV
19	47278140	47291851	ENSG00000105281	non-COV
19	47341393	47354249	ENSG00000042753	non-COV
19	47421933	47508334	ENSG00000160007	non-COV
19	47549165	47551888	ENSG00000130748	non-COV
19	47567444	47617009	ENSG00000130749	non-COV
19	47616531	47713886	ENSG00000142230	non-COV
19	47990894	48018497	ENSG00000105402	non-COV
19	48216600	48246391	ENSG00000024422	non-COV
19	48248779	48260315	ENSG00000105373	non-COV
19	48322703	48346587	ENSG00000105392	non-COV
19	48551100	48614074	ENSG00000105499	non-COV
19	48835613	48867494	ENSG00000161558	non-COV
19	48949030	48960279	ENSG00000105447	non-COV
19	49118585	49122793	ENSG00000063177	non-COV
19	49375649	49379314	ENSG00000087074	non-COV
19	49458072	49465055	ENSG00000087088	non-COV
19	49471382	49496567	ENSG00000104812	non-COV
19	49496705	49519252	ENSG00000183207	non-COV
19	49588676	49611862	ENSG00000104852	non-COV
19	49990811	49995565	ENSG00000142541	non-COV
19	49999622	50002946	ENSG00000142534	non-COV
19	50010073	50029590	ENSG00000104870	non-COV
19	50058968	50093519	ENSG00000142546	non-COV
19	50179043	50192286	ENSG00000126457	non-COV
19	50270225	50310370	ENSG00000196961	non-COV
19	50364461	50371166	ENSG00000039650	non-COV
19	50372295	50381716	ENSG00000204673	non-COV
19	50479724	50529203	ENSG00000105053	non-COV
19	50691443	50813802	ENSG00000105357	non-COV
19	50979657	50986608	ENSG00000161671	non-COV
19	51446559	51456349	ENSG00000167754	non-COV
19	51532348	51538486	ENSG00000186474	non-COV
19	51645556	51656783	ENSG00000168995	non-COV
19	52074551	52092991	ENSG00000105497	non-COV
19	52216365	52227247	ENSG00000105509	non-COV
19	52467596	52490109	ENSG00000256683	non-COV
19	52516018	52533493	ENSG00000142556	non-COV
19	52693292	52730687	ENSG00000105568	non-COV
19	54606036	54612564	ENSG00000170906	non-COV
19	54618837	54635140	ENSG00000105618	non-COV
19	54641444	54659419	ENSG00000088038	non-COV
19	54677107	54693733	ENSG00000125505	non-COV
19	54704610	54752862	ENSG00000170889	non-COV
19	54960065	54973217	ENSG00000167615	non-COV
19	55235969	55378448	ENSG00000167633	non-COV
19	55741148	55770363	ENSG00000105063	non-COV
19	55773599	55791749	ENSG00000133265	non-COV
19	55896713	55914612	ENSG00000108107	non-COV
19	55912652	55919145	ENSG00000108106	non-COV
19	55964352	55973710	ENSG00000063241	non-COV
19	56088899	56092211	ENSG00000218891	non-COV
19	56165512	56186081	ENSG00000063244	non-COV
19	56186592	56221224	ENSG00000063245	non-COV
19	58897767	58906173	ENSG00000083845	non-COV
19	59055458	59062089	ENSG00000130726	non-COV
19	59067079	59070327	ENSG00000130725	non-COV
2	264140	278283	ENSG00000143727	non-COV
2	3622795	3628509	ENSG00000171863	non-COV
2	5832799	5841516	ENSG00000176887	non-COV
2	8865408	8977760	ENSG00000134313	non-COV
2	9563697	9613230	ENSG00000119203	non-COV
2	9724101	9771143	ENSG00000134308	non-COV
2	10262455	10271545	ENSG00000171848	non-COV
2	10443015	10567743	ENSG00000115756	non-COV
2	10580094	10588630	ENSG00000115758	non-COV
2	10923517	10978103	ENSG00000143870	non-COV
2	15307032	15701454	ENSG00000151779	non-COV
2	17845079	17981509	ENSG00000163029	non-COV
2	20400558	20425194	ENSG00000115884	non-COV
2	20448452	20551995	ENSG00000055917	non-COV
2	21224301	21266945	ENSG00000084674	non-COV
2	24290454	24299313	ENSG00000115128	non-COV
2	24714783	24993571	ENSG00000084676	non-COV
2	26413504	26467594	ENSG00000084754	non-COV
2	26466038	26513336	ENSG00000138029	non-COV
2	26915619	26956288	ENSG00000171303	non-COV
2	27255778	27264563	ENSG00000119777	non-COV
2	27353624	27357543	ENSG00000138073	non-COV
2	27422455	27435826	ENSG00000138074	non-COV
2	27440258	27466811	ENSG00000084774	non-COV
2	27548716	27579868	ENSG00000115207	non-COV
2	27587219	27593353	ENSG00000115211	non-COV
2	27593389	27599995	ENSG00000115234	non-COV
2	27604061	27632554	ENSG00000115241	non-COV
2	27650657	27665126	ENSG00000115216	non-COV
2	27805897	27858041	ENSG00000243943	non-COV
2	27851114	27874375	ENSG00000198522	non-COV
2	27886338	27917840	ENSG00000163798	non-COV
2	28615315	28640179	ENSG00000075426	non-COV
2	28974506	29025806	ENSG00000213639	non-COV
2	29117509	29171088	ENSG00000163811	non-COV
2	30369807	30383399	ENSG00000119801	non-COV
2	32090129	32236299	ENSG00000162959	non-COV
2	32092878	32264881	ENSG00000162961	non-COV
2	32582096	32843966	ENSG00000115760	non-COV
2	36583069	36778278	ENSG00000150938	non-COV
2	37070783	37193615	ENSG00000115808	non-COV
2	37326353	37384208	ENSG00000055332	non-COV
2	37428755	37458856	ENSG00000115816	non-COV
2	38522022	38604427	ENSG00000119787	non-COV
2	38970741	38978636	ENSG00000115875	non-COV
2	38978676	39012142	ENSG00000152147	non-COV
2	39024871	39103075	ENSG00000163214	non-COV
2	42560686	42652228	ENSG00000115944	non-COV
2	42721709	42984087	ENSG00000057935	non-COV
2	43393800	43823185	ENSG00000115970	non-COV
2	43449541	43453748	ENSG00000152518	non-COV
2	44113647	44223144	ENSG00000138095	non-COV
2	44395108	44471523	ENSG00000138032	non-COV
2	44543420	44589001	ENSG00000138078	non-COV
2	45615819	45839304	ENSG00000068784	non-COV
2	47387221	47403740	ENSG00000143933	non-COV
2	47630108	47789450	ENSG00000095002	non-COV
2	47922669	48037240	ENSG00000116062	non-COV
2	48016455	48132932	ENSG00000138081	non-COV
2	54683422	54896812	ENSG00000115306	non-COV
2	55459039	55462989	ENSG00000143947	non-COV
2	55514978	55647057	ENSG00000115355	non-COV
2	55861400	55921045	ENSG00000138035	non-COV
2	56093102	56151274	ENSG00000115380	non-COV
2	61108656	61158745	ENSG00000162924	non-COV
2	61704984	61765761	ENSG00000082898	non-COV
2	62095224	62115939	ENSG00000115484	non-COV
2	67624451	67637677	ENSG00000143971	non-COV
2	68350068	68384692	ENSG00000243667	non-COV
2	68384976	68403370	ENSG00000115946	non-COV
2	69546905	69614382	ENSG00000198380	non-COV
2	69622882	69664760	ENSG00000169599	non-COV
2	69688532	69901481	ENSG00000115977	non-COV
2	70314585	70316332	ENSG00000169564	non-COV
2	70508494	70520903	ENSG00000143977	non-COV
2	71057347	71062952	ENSG00000116031	non-COV
2	71291474	71306935	ENSG00000124357	non-COV
2	71503691	71662199	ENSG00000075292	non-COV
2	73169165	73302747	ENSG00000144040	non-COV
2	73300510	73383849	ENSG00000135631	non-COV
2	73460548	73480149	ENSG00000135624	non-COV
2	74119441	74146992	ENSG00000163017	non-COV
2	74379655	74406025	ENSG00000114978	non-COV
2	74425689	74444692	ENSG00000065911	non-COV
2	74588281	74619214	ENSG00000204843	non-COV
2	74753772	74757066	ENSG00000115307	non-COV
2	74756504	74760472	ENSG00000115317	non-COV
2	74776153	74784681	ENSG00000115325	non-COV
2	75061108	75120486	ENSG00000159399	non-COV
2	75185619	75197255	ENSG00000115350	non-COV
2	75873909	75917977	ENSG00000115364	non-COV
2	85132749	85133795	ENSG00000034510	non-COV
2	85198216	85286595	ENSG00000176407	non-COV
2	85766288	85772403	ENSG00000168906	non-COV
2	85788685	85809154	ENSG00000118640	non-COV
2	85822848	85824736	ENSG00000168894	non-COV
2	85829979	85876403	ENSG00000168883	non-COV
2	86247339	86333278	ENSG00000068654	non-COV
2	86333305	86369280	ENSG00000132300	non-COV
2	86371055	86422893	ENSG00000132305	non-COV
2	86426478	86440917	ENSG00000132313	non-COV
2	86667770	86719839	ENSG00000115548	non-COV
2	86947296	87005164	ENSG00000153561	non-COV
2	88856259	88927094	ENSG00000172071	non-COV
2	96931870	96939087	ENSG00000144021	non-COV
2	96940074	96971297	ENSG00000144028	non-COV
2	97001525	97039583	ENSG00000121152	non-COV
2	98262503	98264846	ENSG00000135940	non-COV
2	98330023	98356325	ENSG00000115085	non-COV
2	99225042	99234978	ENSG00000115446	non-COV
2	99777890	99797521	ENSG00000158411	non-COV
2	99953816	100017789	ENSG00000158417	non-COV
2	101618177	101640494	ENSG00000071082	non-COV
2	105654441	105716418	ENSG00000135972	non-COV
2	105953816	105965668	ENSG00000135974	non-COV
2	105974169	106054970	ENSG00000115641	non-COV
2	106709759	106810795	ENSG00000115652	non-COV
2	109335937	109402267	ENSG00000153201	non-COV
2	109745804	110262207	ENSG00000172985	non-COV
2	112523848	112642267	ENSG00000153107	non-COV
2	112969102	113012713	ENSG00000144161	non-COV
2	113587328	113594480	ENSG00000125538	non-COV
2	114647537	114720173	ENSG00000115091	non-COV
2	118572226	118589955	ENSG00000088205	non-COV
2	119981384	120023228	ENSG00000115107	non-COV
2	120770581	120936695	ENSG00000115109	non-COV
2	121493199	121750229	ENSG00000074047	non-COV
2	122095352	122407163	ENSG00000074054	non-COV
2	122494679	122525429	ENSG00000211460	non-COV
2	127805603	127864931	ENSG00000136717	non-COV
2	128014866	128051752	ENSG00000163161	non-COV
2	128193783	128284462	ENSG00000163166	non-COV
2	128458596	128568761	ENSG00000136709	non-COV
2	128458597	128461385	ENSG00000173349	non-COV
2	128603840	128615731	ENSG00000144231	non-COV
2	128848774	128953251	ENSG00000136731	non-COV
2	130949318	130956034	ENSG00000152086	non-COV
2	134877554	135212192	ENSG00000152127	non-COV
2	135675805	135716912	ENSG00000082258	non-COV
2	135809835	135933964	ENSG00000115839	non-COV
2	136597196	136633996	ENSG00000076003	non-COV
2	136664247	136743670	ENSG00000115866	non-COV
2	136871919	136875735	ENSG00000121966	non-COV
2	148687968	148779147	ENSG00000115947	non-COV
2	152126979	152146571	ENSG00000123609	non-COV
2	152266397	152364527	ENSG00000080345	non-COV
2	153508107	153574511	ENSG00000196504	non-COV
2	158271131	158345473	ENSG00000115165	non-COV
2	160628362	160761260	ENSG00000054219	non-COV
2	161128662	161350305	ENSG00000153250	non-COV
2	162164549	162268228	ENSG00000115233	non-COV
2	163027194	163101661	ENSG00000078098	non-COV
2	169312372	169631644	ENSG00000172292	non-COV
2	169983619	170219195	ENSG00000081479	non-COV
2	170648443	170668574	ENSG00000138385	non-COV
2	172543919	172604930	ENSG00000077380	non-COV
2	172640880	172864766	ENSG00000115840	non-COV
2	172778958	172848599	ENSG00000128708	non-COV
2	174219548	174233725	ENSG00000144354	non-COV
2	174937175	175113426	ENSG00000138430	non-COV
2	175936978	176033110	ENSG00000115966	non-COV
2	176788620	176867567	ENSG00000144320	non-COV
2	177134123	177202753	ENSG00000128654	non-COV
2	178077291	178088686	ENSG00000170144	non-COV
2	179059208	179264160	ENSG00000079156	non-COV
2	179296141	179316239	ENSG00000180228	non-COV
2	179390716	179695529	ENSG00000155657	non-COV
2	182321929	182400914	ENSG00000115232	non-COV
2	183580999	183659191	ENSG00000077232	non-COV
2	183982241	184026408	ENSG00000163002	non-COV
2	187350883	187374090	ENSG00000065548	non-COV
2	187454792	187545628	ENSG00000138448	non-COV
2	190306159	190340291	ENSG00000115368	non-COV
2	190649107	190742355	ENSG00000064933	non-COV
2	191829084	191885686	ENSG00000115415	non-COV
2	192109911	192290115	ENSG00000128641	non-COV
2	196440701	196602426	ENSG00000196950	non-COV
2	197627756	197664449	ENSG00000119041	non-COV
2	197831741	198175897	ENSG00000065413	non-COV
2	198254508	198299815	ENSG00000115524	non-COV
2	198351305	198381461	ENSG00000144381	non-COV
2	198364718	198368181	ENSG00000115541	non-COV
2	201170604	201346986	ENSG00000196141	non-COV
2	201675317	201688569	ENSG00000082153	non-COV
2	201754050	201768655	ENSG00000196290	non-COV
2	201936156	201950473	ENSG00000119013	non-COV
2	202098166	202152434	ENSG00000064012	non-COV
2	203070903	203103331	ENSG00000116030	non-COV
2	203130439	203168389	ENSG00000055044	non-COV
2	204571198	204603635	ENSG00000178562	non-COV
2	206979541	207024327	ENSG00000023228	non-COV
2	207024309	207027652	ENSG00000114942	non-COV
2	207040040	207082771	ENSG00000183671	non-COV
2	207139387	207179148	ENSG00000204186	non-COV
2	207630081	207657233	ENSG00000118246	non-COV
2	208394461	208468155	ENSG00000118260	non-COV
2	209130991	209223475	ENSG00000115020	non-COV
2	210288782	210598842	ENSG00000078018	non-COV
2	211342406	211543831	ENSG00000021826	non-COV
2	216225163	216300895	ENSG00000115414	non-COV
2	216972187	217071026	ENSG00000079246	non-COV
2	217362912	217443903	ENSG00000197756	non-COV
2	218990012	219001976	ENSG00000180871	non-COV
2	219027568	219031718	ENSG00000163464	non-COV
2	219128850	219134980	ENSG00000127837	non-COV
2	219135115	219211516	ENSG00000127838	non-COV
2	220094479	220101391	ENSG00000163516	non-COV
2	220114433	220142892	ENSG00000127824	non-COV
2	220143989	220151622	ENSG00000135924	non-COV
2	220283099	220291461	ENSG00000175084	non-COV
2	223435255	223521056	ENSG00000116120	non-COV
2	224822121	224832431	ENSG00000135900	non-COV
2	224839829	224904036	ENSG00000135919	non-COV
2	225334867	225450110	ENSG00000036257	non-COV
2	228336868	228425930	ENSG00000173744	non-COV
2	228678558	228682272	ENSG00000115009	non-COV
2	230628554	230787955	ENSG00000153827	non-COV
2	231032009	231090444	ENSG00000135899	non-COV
2	231577560	231685790	ENSG00000135932	non-COV
2	231921578	232037541	ENSG00000173692	non-COV
2	232318242	232348352	ENSG00000115053	non-COV
2	232571605	232578251	ENSG00000187514	non-COV
2	232646381	232673963	ENSG00000144524	non-COV
2	236402733	237040444	ENSG00000157985	non-COV
2	237476430	237491001	ENSG00000144476	non-COV
2	237993955	238009109	ENSG00000198612	non-COV
2	238536219	238722325	ENSG00000124831	non-COV
2	242045514	242089679	ENSG00000115687	non-COV
2	242088991	242123067	ENSG00000115685	non-COV
2	242166679	242256476	ENSG00000115677	non-COV
20	416124	443197	ENSG00000125875	non-COV
20	459116	524465	ENSG00000101266	non-COV
20	2442280	2451499	ENSG00000125835	non-COV
20	2632791	2639039	ENSG00000101361	non-COV
20	2639041	2644865	ENSG00000101365	non-COV
20	2821349	2847378	ENSG00000215305	non-COV
20	3026591	3028900	ENSG00000125901	non-COV
20	3451687	3631769	ENSG00000088812	non-COV
20	3667617	3687775	ENSG00000088827	non-COV
20	3764498	3767337	ENSG00000125817	non-COV
20	3827487	3849280	ENSG00000088888	non-COV
20	5095599	5107272	ENSG00000132646	non-COV
20	5917881	5931182	ENSG00000089195	non-COV
20	16710606	16722421	ENSG00000125870	non-COV
20	17550508	17590564	ENSG00000125868	non-COV
20	17594323	17662940	ENSG00000125844	non-COV
20	20015012	20036690	ENSG00000101343	non-COV
20	21283942	21370463	ENSG00000088930	non-COV
20	23059986	23066977	ENSG00000125810	non-COV
20	23331373	23335414	ENSG00000132661	non-COV
20	24943561	24973615	ENSG00000101474	non-COV
20	25275379	25371619	ENSG00000100997	non-COV
20	30102231	30157370	ENSG00000101294	non-COV
20	30327074	30389608	ENSG00000088325	non-COV
20	30598245	30619984	ENSG00000101331	non-COV
20	30639991	30689659	ENSG00000101336	non-COV
20	30697309	30755061	ENSG00000101337	non-COV
20	31861286	31897684	ENSG00000125999	non-COV
20	32263489	32274210	ENSG00000101412	non-COV
20	32399110	32442172	ENSG00000101421	non-COV
20	32581452	32696114	ENSG00000125970	non-COV
20	32676104	32700138	ENSG00000125977	non-COV
20	32868074	32899608	ENSG00000101444	non-COV
20	32951041	33099198	ENSG00000078747	non-COV
20	33148346	33264910	ENSG00000101464	non-COV
20	33866714	33872788	ENSG00000242372	non-COV
20	33890369	33999944	ENSG00000101019	non-COV
20	34129770	34145405	ENSG00000125991	non-COV
20	34236847	34252878	ENSG00000244462	non-COV
20	34291531	34330234	ENSG00000131051	non-COV
20	35234137	35240960	ENSG00000101084	non-COV
20	35518632	35580246	ENSG00000101347	non-COV
20	35624752	35724398	ENSG00000080839	non-COV
20	35806813	35870022	ENSG00000118705	non-COV
20	35973088	36034453	ENSG00000197122	non-COV
20	36611409	36661870	ENSG00000101407	non-COV
20	37590942	37668366	ENSG00000101452	non-COV
20	39314488	39317880	ENSG00000204103	non-COV
20	39657458	39753127	ENSG00000198900	non-COV
20	42086568	42092245	ENSG00000124193	non-COV
20	43514317	43537173	ENSG00000166913	non-COV
20	43880880	43883205	ENSG00000124107	non-COV
20	43953928	43977064	ENSG00000124145	non-COV
20	44470360	44486045	ENSG00000101473	non-COV
20	44518783	44527459	ENSG00000064601	non-COV
20	46130601	46285621	ENSG00000124151	non-COV
20	47538427	47653230	ENSG00000124198	non-COV
20	47662849	47713489	ENSG00000124207	non-COV
20	47729878	47804904	ENSG00000124214	non-COV
20	47835884	47860614	ENSG00000124228	non-COV
20	48807376	48809212	ENSG00000172216	non-COV
20	49505585	49547958	ENSG00000101126	non-COV
20	49551404	49575092	ENSG00000000419	non-COV
20	50003494	50179370	ENSG00000101096	non-COV
20	56964178	57026157	ENSG00000124164	non-COV
20	57226328	57254582	ENSG00000124222	non-COV
20	57594309	57601709	ENSG00000101162	non-COV
20	60711791	60718496	ENSG00000101182	non-COV
20	60877149	60883918	ENSG00000130706	non-COV
20	60962172	60963576	ENSG00000171858	non-COV
20	61569471	61576996	ENSG00000101193	non-COV
20	61826781	61847586	ENSG00000149658	non-COV
20	61904137	61921142	ENSG00000101199	non-COV
20	62119366	62130505	ENSG00000101210	non-COV
20	62612488	62664453	ENSG00000101161	non-COV
21	15743436	15755805	ENSG00000155304	non-COV
21	27088815	27107984	ENSG00000154723	non-COV
21	27106881	27144771	ENSG00000154727	non-COV
21	27252861	27543446	ENSG00000142192	non-COV
21	30300466	30365270	ENSG00000198862	non-COV
21	30428126	30446118	ENSG00000156261	non-COV
21	31691452	31692607	ENSG00000197683	non-COV
21	34106210	34144169	ENSG00000159086	non-COV
21	34876238	34915797	ENSG00000159131	non-COV
21	35275757	35288284	ENSG00000241837	non-COV
21	35445524	35515334	ENSG00000243927	non-COV
21	35445870	35478559	ENSG00000198743	non-COV
21	37442239	37445464	ENSG00000159228	non-COV
21	37692487	37758446	ENSG00000159256	non-COV
21	37757676	37791313	ENSG00000159259	non-COV
21	38738092	38889753	ENSG00000157540	non-COV
21	40177231	40196879	ENSG00000157557	non-COV
21	40714241	40721573	ENSG00000205581	non-COV
21	42733870	42781317	ENSG00000183486	non-COV
21	42792231	42831141	ENSG00000157601	non-COV
21	44299754	44333414	ENSG00000160194	non-COV
21	44513066	44527697	ENSG00000160201	non-COV
21	45079429	45115958	ENSG00000160208	non-COV
21	45192393	45196326	ENSG00000160213	non-COV
21	45209394	45225174	ENSG00000160214	non-COV
21	45527171	45551063	ENSG00000241945	non-COV
21	45553487	45565605	ENSG00000160221	non-COV
21	45719934	45747259	ENSG00000141959	non-COV
21	46188955	46221934	ENSG00000184787	non-COV
21	46269500	46293752	ENSG00000183255	non-COV
21	46305868	46351904	ENSG00000160255	non-COV
21	46359925	46396904	ENSG00000160256	non-COV
21	47063608	47362368	ENSG00000183570	non-COV
21	47655047	47706211	ENSG00000160294	non-COV
22	18074902	18111584	ENSG00000131100	non-COV
22	18593097	18629321	ENSG00000183785	non-COV
22	19117792	19132197	ENSG00000100056	non-COV
22	19163095	19166343	ENSG00000100075	non-COV
22	19318221	19435224	ENSG00000100084	non-COV
22	19437433	19466738	ENSG00000070010	non-COV
22	20067755	20099400	ENSG00000128191	non-COV
22	20103461	20114878	ENSG00000099901	non-COV
22	20301799	20307603	ENSG00000128185	non-COV
22	20748405	20762745	ENSG00000185252	non-COV
22	20783528	20850170	ENSG00000099910	non-COV
22	21061979	21213705	ENSG00000241973	non-COV
22	21213271	21245506	ENSG00000099940	non-COV
22	21271714	21308037	ENSG00000099942	non-COV
22	21996550	21998587	ENSG00000128228	non-COV
22	22108789	22221970	ENSG00000100030	non-COV
22	23521891	23660224	ENSG00000186716	non-COV
22	24129150	24176703	ENSG00000099956	non-COV
22	24236191	24237414	ENSG00000240972	non-COV
22	24951471	25005947	ENSG00000100028	non-COV
22	26921458	26992681	ENSG00000128294	non-COV
22	29663998	29696515	ENSG00000182944	non-COV
22	29723669	29819168	ENSG00000100280	non-COV
22	29876219	29887379	ENSG00000100285	non-COV
22	30163358	30166402	ENSG00000184076	non-COV
22	30279144	30426855	ENSG00000100330	non-COV
22	30727977	30752936	ENSG00000099995	non-COV
22	30972612	31003070	ENSG00000100029	non-COV
22	31721790	31742218	ENSG00000100105	non-COV
22	31795509	31924726	ENSG00000185721	non-COV
22	31832963	31892094	ENSG00000184708	non-COV
22	32340447	32353590	ENSG00000128245	non-COV
22	32750872	32757148	ENSG00000128276	non-COV
22	32783569	32808242	ENSG00000100220	non-COV
22	35695268	35743985	ENSG00000100284	non-COV
22	35796056	35821423	ENSG00000100297	non-COV
22	36134783	36424473	ENSG00000100320	non-COV
22	36677327	36784063	ENSG00000100345	non-COV
22	36906897	36925483	ENSG00000100353	non-COV
22	37447779	37459430	ENSG00000100379	non-COV
22	37956454	37965412	ENSG00000128283	non-COV
22	38071615	38075813	ENSG00000100097	non-COV
22	38201114	38203442	ENSG00000189060	non-COV
22	38203912	38213183	ENSG00000100116	non-COV
22	38244875	38285414	ENSG00000100129	non-COV
22	38597889	38612518	ENSG00000185022	non-COV
22	38879445	38903665	ENSG00000100201	non-COV
22	39077953	39080818	ENSG00000100216	non-COV
22	39101728	39134304	ENSG00000100226	non-COV
22	39348746	39359188	ENSG00000128383	non-COV
22	39378352	39388809	ENSG00000179750	non-COV
22	39410088	39416357	ENSG00000244509	non-COV
22	39410368	39429281	ENSG00000243811	non-COV
22	39436609	39449915	ENSG00000128394	non-COV
22	39436924	39483748	ENSG00000239713	non-COV
22	39708887	39716394	ENSG00000100316	non-COV
22	39745930	39781593	ENSG00000100321	non-COV
22	39795746	39833065	ENSG00000100324	non-COV
22	39915700	39918691	ENSG00000128272	non-COV
22	39925098	39928860	ENSG00000187051	non-COV
22	40742507	40786467	ENSG00000239900	non-COV
22	41220539	41253026	ENSG00000100380	non-COV
22	41253081	41363838	ENSG00000196236	non-COV
22	41487790	41576081	ENSG00000100393	non-COV
22	41641615	41682255	ENSG00000100401	non-COV
22	41697526	41756151	ENSG00000100403	non-COV
22	41855721	41864729	ENSG00000100410	non-COV
22	42017123	42060044	ENSG00000196419	non-COV
22	42069934	42086508	ENSG00000100138	non-COV
22	42196683	42222303	ENSG00000100147	non-COV
22	42475695	42480288	ENSG00000183172	non-COV
22	42481529	42486959	ENSG00000184983	non-COV
22	42556019	42739622	ENSG00000100207	non-COV
22	43528212	43539400	ENSG00000100294	non-COV
22	44351301	44406411	ENSG00000100347	non-COV
22	46067678	46241187	ENSG00000130638	non-COV
22	46546424	46639653	ENSG00000186951	non-COV
22	50683879	50700254	ENSG00000188130	non-COV
22	50781733	50883514	ENSG00000100239	non-COV
22	50941376	50946135	ENSG00000100258	non-COV
3	1134260	1445901	ENSG00000134115	non-COV
3	4535032	4889524	ENSG00000150995	non-COV
3	5020801	5027008	ENSG00000134107	non-COV
3	5163905	5222596	ENSG00000134108	non-COV
3	5229331	5261642	ENSG00000134109	non-COV
3	8817088	9005457	ENSG00000070950	non-COV
3	9691117	9744077	ENSG00000163719	non-COV
3	9773413	9789702	ENSG00000156983	non-COV
3	9834179	9849410	ENSG00000241553	non-COV
3	10004221	10052800	ENSG00000125037	non-COV
3	10068098	10143614	ENSG00000144554	non-COV
3	12625100	12705725	ENSG00000132155	non-COV
3	12837971	12913415	ENSG00000144712	non-COV
3	12875984	12883087	ENSG00000144713	non-COV
3	12938719	13114617	ENSG00000144711	non-COV
3	14166440	14185179	ENSG00000170876	non-COV
3	14186647	14220283	ENSG00000154767	non-COV
3	14219858	14242619	ENSG00000170860	non-COV
3	15247659	15294425	ENSG00000131375	non-COV
3	15468862	15484120	ENSG00000144597	non-COV
3	15708743	15901278	ENSG00000206560	non-COV
3	19988571	20026667	ENSG00000144566	non-COV
3	23958036	23965183	ENSG00000174748	non-COV
3	25639475	25706398	ENSG00000077097	non-COV
3	31574130	31679112	ENSG00000163527	non-COV
3	32522804	32544900	ENSG00000091317	non-COV
3	32567463	32612366	ENSG00000144635	non-COV
3	33038100	33138722	ENSG00000170266	non-COV
3	33131913	33138293	ENSG00000188167	non-COV
3	33318517	33445154	ENSG00000153558	non-COV
3	33429828	33482863	ENSG00000153560	non-COV
3	33537737	33759848	ENSG00000163539	non-COV
3	33839844	33911194	ENSG00000170248	non-COV
3	37034823	37107380	ENSG00000076242	non-COV
3	37094117	37225180	ENSG00000093167	non-COV
3	37284668	37408242	ENSG00000144674	non-COV
3	38179969	38184513	ENSG00000172936	non-COV
3	39093489	39138155	ENSG00000114742	non-COV
3	39448180	39454033	ENSG00000168028	non-COV
3	40498783	40503861	ENSG00000188846	non-COV
3	41236328	41301587	ENSG00000168036	non-COV
3	42642106	42690227	ENSG00000114857	non-COV
3	42798669	42846023	ENSG00000181061	non-COV
3	43396351	43733086	ENSG00000160746	non-COV
3	45016733	45077558	ENSG00000075914	non-COV
3	45596886	45727830	ENSG00000144791	non-COV
3	45730548	45786916	ENSG00000211456	non-COV
3	45982425	45989845	ENSG00000172215	non-COV
3	46205096	46308197	ENSG00000183625	non-COV
3	46243200	46249887	ENSG00000163823	non-COV
3	46395225	46402419	ENSG00000121807	non-COV
3	46411633	46417697	ENSG00000160791	non-COV
3	46477136	46526724	ENSG00000012223	non-COV
3	47057919	47205457	ENSG00000181555	non-COV
3	47422501	47454931	ENSG00000076201	non-COV
3	47626762	47823596	ENSG00000173473	non-COV
3	47844399	47891685	ENSG00000132153	non-COV
3	47892182	48130769	ENSG00000047849	non-COV
3	48506445	48509044	ENSG00000213689	non-COV
3	48636435	48648409	ENSG00000010256	non-COV
3	48701364	48723797	ENSG00000213672	non-COV
3	49044495	49053386	ENSG00000178252	non-COV
3	49133365	49142553	ENSG00000172053	non-COV
3	49145479	49158371	ENSG00000172046	non-COV
3	49306035	49315342	ENSG00000188315	non-COV
3	49394609	49396033	ENSG00000233276	non-COV
3	49711435	49721396	ENSG00000164062	non-COV
3	49977440	50137478	ENSG00000004534	non-COV
3	50126341	50156454	ENSG00000003756	non-COV
3	50263724	50296787	ENSG00000114353	non-COV
3	50392180	50397041	ENSG00000126062	non-COV
3	50648951	50686720	ENSG00000114738	non-COV
3	51433298	51534010	ENSG00000145041	non-COV
3	51991470	52002426	ENSG00000090097	non-COV
3	52027616	52029958	ENSG00000162244	non-COV
3	52489134	52527087	ENSG00000010322	non-COV
3	52579368	52719933	ENSG00000163939	non-COV
3	52715172	52728508	ENSG00000163938	non-COV
3	52728505	52740048	ENSG00000016864	non-COV
3	52738971	52742182	ENSG00000114902	non-COV
3	53258723	53290068	ENSG00000163931	non-COV
3	57557090	57583947	ENSG00000168374	non-COV
3	57994127	58157982	ENSG00000136068	non-COV
3	58291974	58310422	ENSG00000163684	non-COV
3	58413357	58419584	ENSG00000168291	non-COV
3	63819546	63849579	ENSG00000163634	non-COV
3	63996225	64009658	ENSG00000163636	non-COV
3	65339200	66024509	ENSG00000151276	non-COV
3	69068978	69101484	ENSG00000144747	non-COV
3	69134095	69155217	ENSG00000144746	non-COV
3	98239976	98312567	ENSG00000080819	non-COV
3	98250743	98251960	ENSG00000154165	non-COV
3	99536678	99897447	ENSG00000184220	non-COV
3	101280706	101285290	ENSG00000174173	non-COV
3	101367733	101396339	ENSG00000066422	non-COV
3	101399935	101405626	ENSG00000114391	non-COV
3	107241783	107530171	ENSG00000114439	non-COV
3	108268716	108308491	ENSG00000163507	non-COV
3	111697857	111712210	ENSG00000144827	non-COV
3	111859734	112013105	ENSG00000172139	non-COV
3	119243140	119278449	ENSG00000121594	non-COV
3	119540170	119813264	ENSG00000082701	non-COV
3	120405528	120461840	ENSG00000144840	non-COV
3	120461484	120501916	ENSG00000153767	non-COV
3	121350246	121379774	ENSG00000180353	non-COV
3	121488610	121553926	ENSG00000173226	non-COV
3	121774213	121839983	ENSG00000114013	non-COV
3	122140796	122233792	ENSG00000114030	non-COV
3	122283085	122294050	ENSG00000163840	non-COV
3	122513642	122599986	ENSG00000138463	non-COV
3	122785909	122944074	ENSG00000065485	non-COV
3	123209667	123304032	ENSG00000206527	non-COV
3	124480795	124620265	ENSG00000082781	non-COV
3	125165495	125239041	ENSG00000114520	non-COV
3	125247702	125313934	ENSG00000144909	non-COV
3	126423063	126679249	ENSG00000159685	non-COV
3	127317066	127341276	ENSG00000073111	non-COV
3	127770484	127790526	ENSG00000058262	non-COV
3	127783621	127872757	ENSG00000175792	non-COV
3	127872297	128127485	ENSG00000132394	non-COV
3	128338817	128399918	ENSG00000163902	non-COV
3	128968449	128996614	ENSG00000181789	non-COV
3	129033615	129035120	ENSG00000184897	non-COV
3	129158968	129239198	ENSG00000163913	non-COV
3	130569439	130735556	ENSG00000017260	non-COV
3	132136370	132257876	ENSG00000138246	non-COV
3	132276982	132379567	ENSG00000240303	non-COV
3	132373290	132396941	ENSG00000081307	non-COV
3	133317019	133380737	ENSG00000163781	non-COV
3	133502877	133544616	ENSG00000144867	non-COV
3	134204585	134293859	ENSG00000182923	non-COV
3	135684515	135866733	ENSG00000073711	non-COV
3	137906109	138017231	ENSG00000114098	non-COV
3	138372860	138553780	ENSG00000051382	non-COV
3	138724648	139076065	ENSG00000175110	non-COV
3	139074442	139108574	ENSG00000184432	non-COV
3	141205889	141334184	ENSG00000155903	non-COV
3	141457046	141466402	ENSG00000114125	non-COV
3	141594966	141645356	ENSG00000069849	non-COV
3	141663277	141868386	ENSG00000114126	non-COV
3	142025449	142166904	ENSG00000114127	non-COV
3	142168077	142297668	ENSG00000175054	non-COV
3	142315229	142432506	ENSG00000120756	non-COV
3	142683339	142779567	ENSG00000163714	non-COV
3	146232967	146262651	ENSG00000188313	non-COV
3	148747914	148804341	ENSG00000071794	non-COV
3	149086809	149095652	ENSG00000169908	non-COV
3	150264465	150302029	ENSG00000144895	non-COV
3	150458914	150481264	ENSG00000181788	non-COV
3	153990335	154042286	ENSG00000174953	non-COV
3	156257929	156272973	ENSG00000114850	non-COV
3	157154578	157161417	ENSG00000163661	non-COV
3	158288952	158325041	ENSG00000178053	non-COV
3	158362067	158410364	ENSG00000168827	non-COV
3	160117062	160152750	ENSG00000113810	non-COV
3	160212783	160283376	ENSG00000186432	non-COV
3	169684423	169716161	ENSG00000008952	non-COV
3	169940153	170023769	ENSG00000163558	non-COV
3	170606204	170626482	ENSG00000163577	non-COV
3	170779128	171178197	ENSG00000154310	non-COV
3	171757418	172119455	ENSG00000075420	non-COV
3	172348039	172429008	ENSG00000144959	non-COV
3	176737143	176915261	ENSG00000177565	non-COV
3	178865902	178957881	ENSG00000121879	non-COV
3	179065480	179112719	ENSG00000171109	non-COV
3	179116990	179169378	ENSG00000114450	non-COV
3	179280668	179306196	ENSG00000136518	non-COV
3	179306073	179322442	ENSG00000136522	non-COV
3	179322478	179345435	ENSG00000136521	non-COV
3	180585929	180700541	ENSG00000114416	non-COV
3	183415606	183530413	ENSG00000163872	non-COV
3	183852826	184402546	ENSG00000145191	non-COV
3	184016497	184026842	ENSG00000175166	non-COV
3	184032283	184053146	ENSG00000114867	non-COV
3	184079506	184086384	ENSG00000163882	non-COV
3	185194284	185216845	ENSG00000163900	non-COV
3	185361527	185542844	ENSG00000073792	non-COV
3	185633694	185655924	ENSG00000136527	non-COV
3	186285192	186315061	ENSG00000090520	non-COV
3	186500994	186507689	ENSG00000156976	non-COV
3	186507669	186524847	ENSG00000163918	non-COV
3	187439165	187463515	ENSG00000113916	non-COV
3	190023490	190040264	ENSG00000163347	non-COV
3	193310933	193415612	ENSG00000198836	non-COV
3	194995465	195163807	ENSG00000114331	non-COV
3	195754054	195809060	ENSG00000072274	non-COV
3	195941093	196014828	ENSG00000161217	non-COV
3	196466728	196559518	ENSG00000180370	non-COV
3	196662273	196669468	ENSG00000114503	non-COV
3	196769431	197026171	ENSG00000075711	non-COV
3	197236654	197300194	ENSG00000161267	non-COV
3	197676858	197683481	ENSG00000182899	non-COV
4	666225	668127	ENSG00000169020	non-COV
4	843064	926161	ENSG00000178950	non-COV
4	1205236	1243741	ENSG00000159692	non-COV
4	1283639	1333935	ENSG00000090316	non-COV
4	1694527	1714282	ENSG00000163950	non-COV
4	1723227	1746898	ENSG00000013810	non-COV
4	1813206	1857974	ENSG00000168924	non-COV
4	2939660	2965112	ENSG00000087269	non-COV
4	4269428	4291896	ENSG00000145220	non-COV
4	4417469	4544073	ENSG00000168818	non-COV
4	6641818	6644472	ENSG00000179010	non-COV
4	6694796	6698897	ENSG00000163993	non-COV
4	6709428	6711607	ENSG00000178988	non-COV
4	10075963	10118573	ENSG00000071127	non-COV
4	17578815	17609595	ENSG00000002549	non-COV
4	17802278	17812381	ENSG00000163257	non-COV
4	17812525	17846485	ENSG00000109805	non-COV
4	24519064	24586173	ENSG00000109606	non-COV
4	25863452	25931435	ENSG00000250317	non-COV
4	39289076	39367995	ENSG00000035928	non-COV
4	39455744	39460568	ENSG00000163682	non-COV
4	39500375	39529931	ENSG00000109814	non-COV
4	39824483	39979576	ENSG00000121892	non-COV
4	40058446	40159872	ENSG00000078177	non-COV
4	41937137	41962589	ENSG00000109133	non-COV
4	48499378	48782339	ENSG00000075539	non-COV
4	48807229	48863834	ENSG00000109180	non-COV
4	52709166	52783003	ENSG00000109184	non-COV
4	53457138	53525502	ENSG00000109189	non-COV
4	54243810	55161439	ENSG00000145216	non-COV
4	55944644	55991756	ENSG00000128052	non-COV
4	56719782	56771200	ENSG00000090989	non-COV
4	57301907	57327534	ENSG00000128050	non-COV
4	57829536	57844989	ENSG00000084092	non-COV
4	69176105	69215807	ENSG00000083896	non-COV
4	71296209	71348714	ENSG00000171195	non-COV
4	71681499	71705662	ENSG00000132463	non-COV
4	71768043	71888166	ENSG00000173542	non-COV
4	73939093	74124515	ENSG00000132466	non-COV
4	74846794	74847841	ENSG00000163737	non-COV
4	77079890	77135046	ENSG00000138760	non-COV
4	77356253	77704406	ENSG00000138771	non-COV
4	78783674	78873944	ENSG00000169288	non-COV
4	83273651	83295656	ENSG00000138668	non-COV
4	83343717	83351294	ENSG00000152795	non-COV
4	83550692	83720010	ENSG00000145284	non-COV
4	83739814	83822319	ENSG00000138674	non-COV
4	83955600	83996971	ENSG00000138663	non-COV
4	84377085	84390888	ENSG00000163319	non-COV
4	85590704	85887544	ENSG00000163625	non-COV
4	87856154	88062206	ENSG00000172493	non-COV
4	88257762	88312538	ENSG00000198189	non-COV
4	89378268	89427314	ENSG00000138646	non-COV
4	95373037	95589377	ENSG00000163110	non-COV
4	99792835	99851788	ENSG00000151247	non-COV
4	100467866	100485189	ENSG00000145331	non-COV
4	100869243	100871545	ENSG00000164032	non-COV
4	103422486	103538459	ENSG00000109320	non-COV
4	103790135	103810399	ENSG00000145354	non-COV
4	107236701	107270383	ENSG00000164022	non-COV
4	108968701	109090112	ENSG00000138795	non-COV
4	109541722	109551568	ENSG00000109475	non-COV
4	110481361	110609874	ENSG00000005059	non-COV
4	113066553	113116412	ENSG00000174749	non-COV
4	113739265	114304896	ENSG00000145362	non-COV
4	114372188	114683083	ENSG00000145349	non-COV
4	115519611	115599380	ENSG00000174607	non-COV
4	120976763	120988229	ENSG00000164109	non-COV
4	122589110	122618268	ENSG00000164111	non-COV
4	122737599	122745087	ENSG00000145386	non-COV
4	125585207	125633887	ENSG00000151458	non-COV
4	128651533	128695448	ENSG00000151475	non-COV
4	128702976	128761888	ENSG00000164070	non-COV
4	129190397	129209984	ENSG00000164040	non-COV
4	135117488	135122903	ENSG00000254535	non-COV
4	140586922	140661899	ENSG00000085871	non-COV
4	141178440	141306880	ENSG00000153130	non-COV
4	141309609	141349122	ENSG00000153132	non-COV
4	144257915	144395721	ENSG00000109458	non-COV
4	144434616	144478639	ENSG00000153147	non-COV
4	145888264	146019693	ENSG00000164162	non-COV
4	146019084	146050331	ENSG00000164163	non-COV
4	146031990	146101313	ENSG00000164164	non-COV
4	152020725	152025804	ENSG00000145425	non-COV
4	154622652	154626851	ENSG00000137462	non-COV
4	155456158	155471587	ENSG00000171566	non-COV
4	155484108	155492238	ENSG00000171564	non-COV
4	165995574	166129701	ENSG00000170088	non-COV
4	170314426	170533780	ENSG00000137601	non-COV
4	174089904	174245118	ENSG00000109586	non-COV
4	174252846	174256276	ENSG00000164104	non-COV
4	177241115	177253396	ENSG00000129128	non-COV
4	184020446	184241930	ENSG00000151718	non-COV
4	186064395	186071536	ENSG00000151729	non-COV
4	186506598	186877806	ENSG00000154556	non-COV
4	187508937	187647876	ENSG00000083857	non-COV
4	190861943	190884359	ENSG00000109536	non-COV
5	196986	218330	ENSG00000164366	non-COV
5	218356	256815	ENSG00000073578	non-COV
5	271736	353971	ENSG00000249915	non-COV
5	892758	919472	ENSG00000071539	non-COV
5	1317859	1345214	ENSG00000049656	non-COV
5	1456595	1524092	ENSG00000153395	non-COV
5	6599352	6633404	ENSG00000037474	non-COV
5	10250033	10266524	ENSG00000150753	non-COV
5	14664773	14699820	ENSG00000154124	non-COV
5	16451628	16465901	ENSG00000173545	non-COV
5	17065707	17276943	ENSG00000176788	non-COV
5	31400604	31532303	ENSG00000113360	non-COV
5	32124810	32174456	ENSG00000113384	non-COV
5	32354456	32444867	ENSG00000056097	non-COV
5	32531739	32604185	ENSG00000113387	non-COV
5	33440802	33469644	ENSG00000113407	non-COV
5	34838938	34899561	ENSG00000205838	non-COV
5	36192694	36242381	ENSG00000152620	non-COV
5	36876861	37066515	ENSG00000164190	non-COV
5	37379314	37753537	ENSG00000082068	non-COV
5	38845960	38945698	ENSG00000145623	non-COV
5	38938021	39074510	ENSG00000164327	non-COV
5	39371780	39462402	ENSG00000153071	non-COV
5	40825364	40835437	ENSG00000145592	non-COV
5	41904290	41921738	ENSG00000205765	non-COV
5	43526369	43557860	ENSG00000172239	non-COV
5	43602794	43707507	ENSG00000112992	non-COV
5	44809027	44820530	ENSG00000112996	non-COV
5	52083774	52099880	ENSG00000152684	non-COV
5	52856463	52979168	ENSG00000164258	non-COV
5	53813589	53842415	ENSG00000178996	non-COV
5	54455946	54462899	ENSG00000164294	non-COV
5	54526980	54529508	ENSG00000152669	non-COV
5	54552073	54603550	ENSG00000067248	non-COV
5	54603588	54721409	ENSG00000039123	non-COV
5	55230923	55290821	ENSG00000134352	non-COV
5	56111401	56191979	ENSG00000095015	non-COV
5	56469775	56560506	ENSG00000062194	non-COV
5	56775846	56778636	ENSG00000169067	non-COV
5	60047618	60140216	ENSG00000164181	non-COV
5	61601989	61833076	ENSG00000068796	non-COV
5	61683081	61699766	ENSG00000086189	non-COV
5	61699799	61924409	ENSG00000086200	non-COV
5	64859063	64883376	ENSG00000113593	non-COV
5	65435799	65479443	ENSG00000153914	non-COV
5	65892176	66465423	ENSG00000069020	non-COV
5	67511548	67597649	ENSG00000145675	non-COV
5	68462837	68474072	ENSG00000134057	non-COV
5	68513587	68525956	ENSG00000134056	non-COV
5	68530668	68573250	ENSG00000134058	non-COV
5	68788119	68853931	ENSG00000197822	non-COV
5	71403061	71505395	ENSG00000131711	non-COV
5	72112139	72212560	ENSG00000083312	non-COV
5	72251808	72386349	ENSG00000157107	non-COV
5	72794233	72801460	ENSG00000145741	non-COV
5	72861268	72877794	ENSG00000164338	non-COV
5	72921983	73237818	ENSG00000214944	non-COV
5	74062817	74072737	ENSG00000164346	non-COV
5	75699074	76003957	ENSG00000145703	non-COV
5	79275584	79287082	ENSG00000177034	non-COV
5	79950467	80172279	ENSG00000113318	non-COV
5	80597409	80609116	ENSG00000131732	non-COV
5	81569177	81574396	ENSG00000186468	non-COV
5	85913721	85916779	ENSG00000127184	non-COV
5	86687311	86708836	ENSG00000134480	non-COV
5	89754020	89770585	ENSG00000176055	non-COV
5	92919043	92930321	ENSG00000175745	non-COV
5	95087023	95158709	ENSG00000173221	non-COV
5	95860971	96115299	ENSG00000153113	non-COV
5	98190908	98262240	ENSG00000153922	non-COV
5	108670410	108745695	ENSG00000198961	non-COV
5	110427414	110466200	ENSG00000134987	non-COV
5	112043195	112181936	ENSG00000134982	non-COV
5	112849380	112930982	ENSG00000047188	non-COV
5	114949205	114968689	ENSG00000134970	non-COV
5	115177178	115249778	ENSG00000177879	non-COV
5	118173017	118324240	ENSG00000169570	non-COV
5	122358945	122372436	ENSG00000168938	non-COV
5	125877533	125931110	ENSG00000164904	non-COV
5	125935960	125962944	ENSG00000164902	non-COV
5	126112315	126172712	ENSG00000113368	non-COV
5	130977407	131132710	ENSG00000217128	non-COV
5	131527531	131631008	ENSG00000072682	non-COV
5	131593364	131609147	ENSG00000131435	non-COV
5	132202252	132203723	ENSG00000164405	non-COV
5	132211071	132299326	ENSG00000072364	non-COV
5	132332677	132362296	ENSG00000155329	non-COV
5	132387654	132442141	ENSG00000170606	non-COV
5	133307606	133340824	ENSG00000213585	non-COV
5	133484633	133512729	ENSG00000113558	non-COV
5	133530025	133561833	ENSG00000113575	non-COV
5	134094469	134190823	ENSG00000145833	non-COV
5	134363425	134370503	ENSG00000069011	non-COV
5	134669590	134735604	ENSG00000113648	non-COV
5	137087075	137090039	ENSG00000177733	non-COV
5	137475455	137514675	ENSG00000112983	non-COV
5	137523339	137549032	ENSG00000094880	non-COV
5	137620954	137674044	ENSG00000158402	non-COV
5	137801179	137805004	ENSG00000120738	non-COV
5	137841784	137878989	ENSG00000120705	non-COV
5	137890571	137911133	ENSG00000113013	non-COV
5	137946656	138270723	ENSG00000044115	non-COV
5	138609441	138667360	ENSG00000015479	non-COV
5	138677276	138705406	ENSG00000120727	non-COV
5	138855119	138862520	ENSG00000184584	non-COV
5	139487362	139496321	ENSG00000185129	non-COV
5	139624624	139682706	ENSG00000113068	non-COV
5	139781399	139929163	ENSG00000131503	non-COV
5	140018325	140027370	ENSG00000131495	non-COV
5	140026643	140042064	ENSG00000113141	non-COV
5	140071011	140078889	ENSG00000112855	non-COV
5	140588269	140591696	ENSG00000120328	non-COV
5	140894583	140998622	ENSG00000131504	non-COV
5	141000443	141016437	ENSG00000171720	non-COV
5	142657496	142815077	ENSG00000113580	non-COV
5	143537723	143550278	ENSG00000145817	non-COV
5	145492601	145562223	ENSG00000133706	non-COV
5	145583113	145718814	ENSG00000091009	non-COV
5	145826874	145891524	ENSG00000113649	non-COV
5	146770374	146889619	ENSG00000113657	non-COV
5	148303202	148442726	ENSG00000169247	non-COV
5	148871760	148931007	ENSG00000113712	non-COV
5	149432854	149492935	ENSG00000182578	non-COV
5	149737202	149779871	ENSG00000070814	non-COV
5	149781200	149792492	ENSG00000019582	non-COV
5	149822753	149829319	ENSG00000164587	non-COV
5	150070356	150080669	ENSG00000086589	non-COV
5	150409506	150473138	ENSG00000145901	non-COV
5	150480273	150537443	ENSG00000197043	non-COV
5	153369688	153418496	ENSG00000055147	non-COV
5	154266976	154317769	ENSG00000082516	non-COV
5	154320630	154348971	ENSG00000082515	non-COV
5	156346293	156390266	ENSG00000145850	non-COV
5	156512843	156569880	ENSG00000135077	non-COV
5	156564423	156586030	ENSG00000155868	non-COV
5	156569944	156682201	ENSG00000113263	non-COV
5	156693089	156822606	ENSG00000055163	non-COV
5	157212751	157286183	ENSG00000113282	non-COV
5	159436120	159492550	ENSG00000113312	non-COV
5	167913450	167946304	ENSG00000113643	non-COV
5	169064251	169510386	ENSG00000134516	non-COV
5	169673241	169725231	ENSG00000043462	non-COV
5	170814120	170838141	ENSG00000181163	non-COV
5	171288553	171433877	ENSG00000072803	non-COV
5	172385732	172396774	ENSG00000037241	non-COV
5	172571445	172591390	ENSG00000113734	non-COV
5	174904065	174956745	ENSG00000164466	non-COV
5	175344876	175461683	ENSG00000051596	non-COV
5	175810949	175815976	ENSG00000048162	non-COV
5	175815748	175816772	ENSG00000146066	non-COV
5	175874629	175937075	ENSG00000113194	non-COV
5	176449697	176508190	ENSG00000113761	non-COV
5	176830205	176869902	ENSG00000198055	non-COV
5	176883609	176901402	ENSG00000113758	non-COV
5	177019159	177023125	ENSG00000184840	non-COV
5	177631508	177638164	ENSG00000197451	non-COV
5	179041179	179061785	ENSG00000169045	non-COV
5	179233388	179265078	ENSG00000161011	non-COV
5	179727690	179780387	ENSG00000131459	non-COV
5	179921412	180005405	ENSG00000113300	non-COV
5	180217541	180242652	ENSG00000131446	non-COV
5	180649499	180662809	ENSG00000146063	non-COV
5	180663909	180675096	ENSG00000204628	non-COV
6	485133	693117	ENSG00000112685	non-COV
6	1610681	1614127	ENSG00000054598	non-COV
6	1624041	2245926	ENSG00000112699	non-COV
6	2765648	2787186	ENSG00000124535	non-COV
6	3153903	3157760	ENSG00000137267	non-COV
6	3224495	3231964	ENSG00000137285	non-COV
6	4021501	4065217	ENSG00000112739	non-COV
6	4115923	4135831	ENSG00000198721	non-COV
6	4994966	5004297	ENSG00000124787	non-COV
6	5261277	5771813	ENSG00000145982	non-COV
6	7268539	7347679	ENSG00000124783	non-COV
6	7389729	7418270	ENSG00000124784	non-COV
6	7541808	7586950	ENSG00000096696	non-COV
6	7881483	8026646	ENSG00000239264	non-COV
6	8073593	8102811	ENSG00000124802	non-COV
6	10393419	10419892	ENSG00000137203	non-COV
6	11183531	11382581	ENSG00000111859	non-COV
6	12008995	12165232	ENSG00000095951	non-COV
6	13621730	13711796	ENSG00000010017	non-COV
6	17615269	17706656	ENSG00000124789	non-COV
6	18224099	18265054	ENSG00000124795	non-COV
6	20402398	20493941	ENSG00000112242	non-COV
6	21593972	21598847	ENSG00000124766	non-COV
6	39760142	39872648	ENSG00000146122	non-COV
6	41303393	41318625	ENSG00000096264	non-COV
6	41604620	41621984	ENSG00000112559	non-COV
6	41737914	41754280	ENSG00000137218	non-COV
6	41755400	41757636	ENSG00000214736	non-COV
6	41888926	41900784	ENSG00000112578	non-COV
6	41902671	42018095	ENSG00000112576	non-COV
6	42174539	42185603	ENSG00000048544	non-COV
6	42531800	42661242	ENSG00000024048	non-COV
6	42712219	42714558	ENSG00000124659	non-COV
6	42847356	42857663	ENSG00000146223	non-COV
6	42952237	42980080	ENSG00000112640	non-COV
6	43005355	43021683	ENSG00000044090	non-COV
6	43008515	43042837	ENSG00000137171	non-COV
6	43021767	43027544	ENSG00000112651	non-COV
6	43044006	43129457	ENSG00000112655	non-COV
6	43139037	43149243	ENSG00000112658	non-COV
6	43149913	43192325	ENSG00000112659	non-COV
6	43263432	43273276	ENSG00000137204	non-COV
6	43477440	43497323	ENSG00000171453	non-COV
6	43479565	43484728	ENSG00000137207	non-COV
6	43490072	43543812	ENSG00000124571	non-COV
6	43639040	43655528	ENSG00000096080	non-COV
6	44081194	44095194	ENSG00000180992	non-COV
6	44214824	44221620	ENSG00000096384	non-COV
6	44221833	44225291	ENSG00000157593	non-COV
6	44267391	44281063	ENSG00000124608	non-COV
6	44355262	44418163	ENSG00000096401	non-COV
6	52128807	52149679	ENSG00000112118	non-COV
6	53132196	53213947	ENSG00000012660	non-COV
6	57037124	57054631	ENSG00000112208	non-COV
6	70385694	70507003	ENSG00000168216	non-COV
6	72596406	73112845	ENSG00000079841	non-COV
6	80816364	81055987	ENSG00000083123	non-COV
6	84222194	84235423	ENSG00000146250	non-COV
6	86318053	86353510	ENSG00000135316	non-COV
6	88224096	88299721	ENSG00000146282	non-COV
6	89319985	89673348	ENSG00000111880	non-COV
6	89805678	89827800	ENSG00000154548	non-COV
6	91223292	91296764	ENSG00000135341	non-COV
6	96969471	97003152	ENSG00000014123	non-COV
6	97337189	97345757	ENSG00000123545	non-COV
6	99845927	99873207	ENSG00000132424	non-COV
6	105404923	105531207	ENSG00000187772	non-COV
6	106632351	106773666	ENSG00000057663	non-COV
6	108188960	108279393	ENSG00000025796	non-COV
6	108881038	109005977	ENSG00000118689	non-COV
6	110421022	110501207	ENSG00000112290	non-COV
6	110501344	110575478	ENSG00000168438	non-COV
6	111195973	111216916	ENSG00000123505	non-COV
6	111303218	111349466	ENSG00000197498	non-COV
6	111981535	112194655	ENSG00000010810	non-COV
6	117002350	117063029	ENSG00000196911	non-COV
6	121756838	121770873	ENSG00000152661	non-COV
6	125541108	125623282	ENSG00000111906	non-COV
6	126102307	126252266	ENSG00000111912	non-COV
6	132767006	132834337	ENSG00000079950	non-COV
6	133135580	133138703	ENSG00000112306	non-COV
6	134210276	134216691	ENSG00000118526	non-COV
6	134309835	134373774	ENSG00000146411	non-COV
6	136578001	136610989	ENSG00000029363	non-COV
6	136878185	137113656	ENSG00000197442	non-COV
6	138743180	139013708	ENSG00000135540	non-COV
6	143072604	143266338	ENSG00000010818	non-COV
6	143771944	143811147	ENSG00000034693	non-COV
6	143815948	143832827	ENSG00000001036	non-COV
6	144164481	144184949	ENSG00000135521	non-COV
6	144416018	144416754	ENSG00000169976	non-COV
6	149539777	149732749	ENSG00000055208	non-COV
6	149825869	149867174	ENSG00000131013	non-COV
6	149979289	150039392	ENSG00000131023	non-COV
6	150070579	150132556	ENSG00000120265	non-COV
6	151186685	151423023	ENSG00000120254	non-COV
6	151561134	151679692	ENSG00000131016	non-COV
6	151725989	151773259	ENSG00000155906	non-COV
6	151977826	152450754	ENSG00000091831	non-COV
6	155578643	155635627	ENSG00000029639	non-COV
6	158244296	158366109	ENSG00000130340	non-COV
6	160146617	160177351	ENSG00000146457	non-COV
6	160199530	160210781	ENSG00000120438	non-COV
6	160210844	160219468	ENSG00000112110	non-COV
6	161123270	161174347	ENSG00000122194	non-COV
6	161412759	161538417	ENSG00000085511	non-COV
6	163835032	163999628	ENSG00000112531	non-COV
6	166822852	167319939	ENSG00000071242	non-COV
6	167525295	167553184	ENSG00000112486	non-COV
6	168456425	168482237	ENSG00000153303	non-COV
6	170844205	170862429	ENSG00000008018	non-COV
6	170863390	170881958	ENSG00000112592	non-COV
6	170884383	170893780	ENSG00000071994	non-COV
7	766338	829190	ENSG00000164818	non-COV
7	855528	936072	ENSG00000164828	non-COV
7	916189	936073	ENSG00000239857	non-COV
7	1036622	1177896	ENSG00000146540	non-COV
7	1855429	2272878	ENSG00000002822	non-COV
7	2393721	2420380	ENSG00000106263	non-COV
7	2577511	2595361	ENSG00000106009	non-COV
7	3341080	4308632	ENSG00000146555	non-COV
7	4683388	4811074	ENSG00000164916	non-COV
7	5346421	5465045	ENSG00000182095	non-COV
7	5566782	5603415	ENSG00000075624	non-COV
7	5659678	5821370	ENSG00000011275	non-COV
7	6048876	6063465	ENSG00000106305	non-COV
7	6414154	6443608	ENSG00000136238	non-COV
7	6448757	6523821	ENSG00000164535	non-COV
7	6485584	6523873	ENSG00000136240	non-COV
7	6833765	6866401	ENSG00000146574	non-COV
7	7676149	7758238	ENSG00000106399	non-COV
7	21940518	21985702	ENSG00000164649	non-COV
7	23145353	23217533	ENSG00000122550	non-COV
7	23221446	23240630	ENSG00000136243	non-COV
7	23349828	23510086	ENSG00000136231	non-COV
7	23544399	23571660	ENSG00000164548	non-COV
7	23636998	23684327	ENSG00000169193	non-COV
7	24836158	25021253	ENSG00000070882	non-COV
7	26229547	26241149	ENSG00000122566	non-COV
7	26240782	26252976	ENSG00000122565	non-COV
7	27180671	27183287	ENSG00000106004	non-COV
7	27778950	27884183	ENSG00000106052	non-COV
7	29034847	29235067	ENSG00000106066	non-COV
7	30634297	30673649	ENSG00000106105	non-COV
7	32997017	33046543	ENSG00000122642	non-COV
7	33053742	33102409	ENSG00000122643	non-COV
7	36893961	37488852	ENSG00000155849	non-COV
7	38217824	38270272	ENSG00000010270	non-COV
7	39989636	40136733	ENSG00000065883	non-COV
7	42956460	42971822	ENSG00000106588	non-COV
7	42971799	42988557	ENSG00000106591	non-COV
7	43906157	43909492	ENSG00000062582	non-COV
7	44102326	44105186	ENSG00000164708	non-COV
7	44552134	44580914	ENSG00000015520	non-COV
7	44605016	44614650	ENSG00000136271	non-COV
7	44617493	44621886	ENSG00000158604	non-COV
7	44646171	44748665	ENSG00000105953	non-COV
7	44866390	44887682	ENSG00000105968	non-COV
7	44915896	44924960	ENSG00000146676	non-COV
7	45120037	45128513	ENSG00000136274	non-COV
7	45139699	45151646	ENSG00000136270	non-COV
7	50343720	50472799	ENSG00000185811	non-COV
7	54819943	54827667	ENSG00000132432	non-COV
7	55086714	55324313	ENSG00000146648	non-COV
7	55433141	55501435	ENSG00000132434	non-COV
7	56019486	56067874	ENSG00000146729	non-COV
7	56019512	56024192	ENSG00000239789	non-COV
7	56119323	56131682	ENSG00000146731	non-COV
7	56131695	56148363	ENSG00000129103	non-COV
7	56169262	56174269	ENSG00000106153	non-COV
7	65338254	65424550	ENSG00000196715	non-COV
7	65425671	65447301	ENSG00000169919	non-COV
7	72349936	72421979	ENSG00000196313	non-COV
7	72854728	72936608	ENSG00000009954	non-COV
7	72983262	72993121	ENSG00000106638	non-COV
7	73097355	73119491	ENSG00000071462	non-COV
7	73645829	73668774	ENSG00000049541	non-COV
7	75677369	75696826	ENSG00000146701	non-COV
7	75931861	75933612	ENSG00000106211	non-COV
7	75956116	75988348	ENSG00000170027	non-COV
7	77325760	77412339	ENSG00000187257	non-COV
7	89964537	90020769	ENSG00000105793	non-COV
7	91741465	91772266	ENSG00000001630	non-COV
7	92190107	92219708	ENSG00000234545	non-COV
7	92234235	92465908	ENSG00000105810	non-COV
7	94285637	94299007	ENSG00000242265	non-COV
7	95034175	95064510	ENSG00000105854	non-COV
7	95749532	95951459	ENSG00000004864	non-COV
7	98475556	98610866	ENSG00000196367	non-COV
7	99006264	99017239	ENSG00000106245	non-COV
7	99014362	99063787	ENSG00000106246	non-COV
7	99036545	99054994	ENSG00000160917	non-COV
7	99084142	99097947	ENSG00000160908	non-COV
7	99686577	99689823	ENSG00000168090	non-COV
7	99690351	99699563	ENSG00000166508	non-COV
7	99704693	99717464	ENSG00000106290	non-COV
7	99752043	99756338	ENSG00000146826	non-COV
7	100240720	100254084	ENSG00000077080	non-COV
7	100271154	100276797	ENSG00000172354	non-COV
7	100472733	100486285	ENSG00000087087	non-COV
7	100770370	100782547	ENSG00000106366	non-COV
7	100805790	100808874	ENSG00000128564	non-COV
7	100849258	100861701	ENSG00000106397	non-COV
7	100882739	100895597	ENSG00000214253	non-COV
7	102004319	102067123	ENSG00000128563	non-COV
7	102113565	102119354	ENSG00000005075	non-COV
7	102984701	103009842	ENSG00000161057	non-COV
7	103766788	103848495	ENSG00000164815	non-COV
7	104751151	105039755	ENSG00000135250	non-COV
7	105080108	105162714	ENSG00000091127	non-COV
7	106842000	107204959	ENSG00000164597	non-COV
7	107220422	107269615	ENSG00000075790	non-COV
7	107384142	107402112	ENSG00000105879	non-COV
7	114562209	114659256	ENSG00000135272	non-COV
7	115927434	116148595	ENSG00000105971	non-COV
7	120965421	120981158	ENSG00000002745	non-COV
7	123177051	123198309	ENSG00000128609	non-COV
7	127228399	127231759	ENSG00000004059	non-COV
7	127292234	127732661	ENSG00000197157	non-COV
7	128379346	128411861	ENSG00000128595	non-COV
7	128470431	128499328	ENSG00000128591	non-COV
7	128577666	128590089	ENSG00000128604	non-COV
7	128594948	128695198	ENSG00000064419	non-COV
7	128864864	129070052	ENSG00000158467	non-COV
7	129251555	129396922	ENSG00000106459	non-COV
7	130146089	130353598	ENSG00000158623	non-COV
7	130794855	131181395	ENSG00000128585	non-COV
7	132469629	132766848	ENSG00000106554	non-COV
7	132937829	133751342	ENSG00000131558	non-COV
7	134429003	134655479	ENSG00000122786	non-COV
7	135242667	135333505	ENSG00000155561	non-COV
7	135611509	135662101	ENSG00000105887	non-COV
7	138728266	138794465	ENSG00000105939	non-COV
7	138915102	138992982	ENSG00000157741	non-COV
7	139025105	139108198	ENSG00000146963	non-COV
7	139723544	139763521	ENSG00000059378	non-COV
7	140152840	140179369	ENSG00000133606	non-COV
7	140390577	140422590	ENSG00000090266	non-COV
7	140705854	140715028	ENSG00000090263	non-COV
7	141250989	141355044	ENSG00000006530	non-COV
7	141438121	141487722	ENSG00000106028	non-COV
7	142457319	142460923	ENSG00000204983	non-COV
7	142941186	142967947	ENSG00000197448	non-COV
7	148395006	148498128	ENSG00000055130	non-COV
7	148504475	148581413	ENSG00000106462	non-COV
7	148700154	148725733	ENSG00000155660	non-COV
7	148892577	148923339	ENSG00000170265	non-COV
7	150065278	150071133	ENSG00000214022	non-COV
7	150413645	150421372	ENSG00000213203	non-COV
7	150419341	150447121	ENSG00000196329	non-COV
7	150688083	150711676	ENSG00000164867	non-COV
7	150725510	150744869	ENSG00000197150	non-COV
7	150750899	150755617	ENSG00000164885	non-COV
7	150778167	150780633	ENSG00000164897	non-COV
7	150782918	150841523	ENSG00000133612	non-COV
7	150904923	150924316	ENSG00000033050	non-COV
7	151163098	151217206	ENSG00000106615	non-COV
7	155437145	155574179	ENSG00000184863	non-COV
7	156461646	156685924	ENSG00000105983	non-COV
7	156742417	156765876	ENSG00000146909	non-COV
7	156931607	157062066	ENSG00000009335	non-COV
7	157128075	157210133	ENSG00000105993	non-COV
7	158424003	158497520	ENSG00000146918	non-COV
7	158523686	158622944	ENSG00000117868	non-COV
7	158649269	158749438	ENSG00000126870	non-COV
8	1772142	1906807	ENSG00000104728	non-COV
8	6565878	6617184	ENSG00000155189	non-COV
8	6782215	6783598	ENSG00000164822	non-COV
8	6793344	6795860	ENSG00000164821	non-COV
8	6835171	6837602	ENSG00000206047	non-COV
8	7752151	7754233	ENSG00000171711	non-COV
8	11700033	11726957	ENSG00000164733	non-COV
8	12168471	12175825	ENSG00000232948	non-COV
8	15965387	16424999	ENSG00000038945	non-COV
8	17086737	17104387	ENSG00000198791	non-COV
8	17780349	17885478	ENSG00000078674	non-COV
8	19759228	19824769	ENSG00000175445	non-COV
8	21777180	21864096	ENSG00000130227	non-COV
8	22224762	22291642	ENSG00000104635	non-COV
8	22435792	22455538	ENSG00000120913	non-COV
8	22462145	22479027	ENSG00000158941	non-COV
8	22545172	22550815	ENSG00000179388	non-COV
8	25316513	25365436	ENSG00000184661	non-COV
8	26149007	26230196	ENSG00000221914	non-COV
8	26362202	26371608	ENSG00000240694	non-COV
8	27454434	27472548	ENSG00000120885	non-COV
8	27590835	27630170	ENSG00000147419	non-COV
8	28625178	28747759	ENSG00000104299	non-COV
8	30435835	30515768	ENSG00000197265	non-COV
8	30631973	30671830	ENSG00000104695	non-COV
8	30891317	31031285	ENSG00000165392	non-COV
8	37594117	37616619	ENSG00000147475	non-COV
8	37700786	37707422	ENSG00000104221	non-COV
8	38082736	38133076	ENSG00000085788	non-COV
8	38846327	38854343	ENSG00000169490	non-COV
8	41434706	41482520	ENSG00000158669	non-COV
8	42010464	42029191	ENSG00000070718	non-COV
8	42249142	42263415	ENSG00000078668	non-COV
8	42704780	42752433	ENSG00000120925	non-COV
8	48685669	48872743	ENSG00000253729	non-COV
8	48872745	48890720	ENSG00000104738	non-COV
8	54628117	54756118	ENSG00000047249	non-COV
8	55047770	55060461	ENSG00000137547	non-COV
8	56685701	56738007	ENSG00000137574	non-COV
8	56979854	56987069	ENSG00000008988	non-COV
8	57212569	57233335	ENSG00000170786	non-COV
8	59465483	59495419	ENSG00000137575	non-COV
8	64081112	64125346	ENSG00000185728	non-COV
8	67955314	67996018	ENSG00000121022	non-COV
8	68085747	68255912	ENSG00000066777	non-COV
8	71021997	71316040	ENSG00000140396	non-COV
8	71485677	71520622	ENSG00000067167	non-COV
8	74202506	74208024	ENSG00000147604	non-COV
8	74332604	74659943	ENSG00000040341	non-COV
8	74903587	74941322	ENSG00000154589	non-COV
8	75233365	75401107	ENSG00000104381	non-COV
8	79578282	79632000	ENSG00000104427	non-COV
8	80830952	80942524	ENSG00000147586	non-COV
8	82192598	82197012	ENSG00000164687	non-COV
8	87354967	87490649	ENSG00000123124	non-COV
8	90945564	91015456	ENSG00000104320	non-COV
8	92006024	92053292	ENSG00000155099	non-COV
8	94741584	94753245	ENSG00000183808	non-COV
8	95499921	95565757	ENSG00000164944	non-COV
8	97238148	97247862	ENSG00000156467	non-COV
8	97505579	97624000	ENSG00000169439	non-COV
8	98656407	98740998	ENSG00000147649	non-COV
8	99037079	99058697	ENSG00000156482	non-COV
8	99129525	99172062	ENSG00000104356	non-COV
8	100885428	100906290	ENSG00000164919	non-COV
8	101162812	101166230	ENSG00000147669	non-COV
8	101170134	101271506	ENSG00000104450	non-COV
8	101928753	101965616	ENSG00000164924	non-COV
8	103265240	103425069	ENSG00000104517	non-COV
8	104512976	105268322	ENSG00000176406	non-COV
8	109213445	109447562	ENSG00000104408	non-COV
8	109455830	109499145	ENSG00000104412	non-COV
8	110346553	110358182	ENSG00000120533	non-COV
8	116420724	116821899	ENSG00000104447	non-COV
8	117654369	117779164	ENSG00000147677	non-COV
8	117778742	117861702	ENSG00000147679	non-COV
8	121547985	121825513	ENSG00000172164	non-COV
8	124864227	125132302	ENSG00000214814	non-COV
8	125500726	125551699	ENSG00000147687	non-COV
8	126036502	126104082	ENSG00000164961	non-COV
8	131064353	131455906	ENSG00000153317	non-COV
8	134249414	134314265	ENSG00000104419	non-COV
8	140742586	141468678	ENSG00000167632	non-COV
8	141541264	141645718	ENSG00000123908	non-COV
8	141667999	142012315	ENSG00000169398	non-COV
8	143808621	143818345	ENSG00000130193	non-COV
8	144349603	144359101	ENSG00000250571	non-COV
8	144661867	144681711	ENSG00000104529	non-COV
8	144898514	144912029	ENSG00000179950	non-COV
8	144989321	145050902	ENSG00000178209	non-COV
8	145051321	145086940	ENSG00000178685	non-COV
8	145133529	145135550	ENSG00000178896	non-COV
8	145149930	145152428	ENSG00000179091	non-COV
8	145153536	145163027	ENSG00000179526	non-COV
8	145192672	145195746	ENSG00000235173	non-COV
8	145539954	145550573	ENSG00000185000	non-COV
8	145618444	145634753	ENSG00000071894	non-COV
8	145649000	145653931	ENSG00000160948	non-COV
8	145946298	145981802	ENSG00000198169	non-COV
8	146015150	146017972	ENSG00000161016	non-COV
8	146277764	146281416	ENSG00000182307	non-COV
9	2015342	2193624	ENSG00000080503	non-COV
9	2720469	2844241	ENSG00000080608	non-COV
9	4985033	5128183	ENSG00000096968	non-COV
9	6011043	6015618	ENSG00000137040	non-COV
9	15464064	15511017	ENSG00000164985	non-COV
9	19053141	19103117	ENSG00000147874	non-COV
9	19375713	19380252	ENSG00000137154	non-COV
9	20341663	20622542	ENSG00000171843	non-COV
9	21329670	21335379	ENSG00000198642	non-COV
9	21967751	21995300	ENSG00000147889	non-COV
9	22002902	22009362	ENSG00000147883	non-COV
9	26904081	26947461	ENSG00000137055	non-COV
9	26947037	27062928	ENSG00000096872	non-COV
9	32455300	32526322	ENSG00000107201	non-COV
9	32552997	32573160	ENSG00000165264	non-COV
9	33025209	33039905	ENSG00000086061	non-COV
9	33041762	33076665	ENSG00000122692	non-COV
9	33290509	33371155	ENSG00000086102	non-COV
9	33817565	33920402	ENSG00000107341	non-COV
9	35056061	35073246	ENSG00000165280	non-COV
9	35073832	35080013	ENSG00000221829	non-COV
9	35681989	35691017	ENSG00000198467	non-COV
9	35696945	35732392	ENSG00000137076	non-COV
9	35732332	35737001	ENSG00000107175	non-COV
9	35749203	35758572	ENSG00000107185	non-COV
9	36190853	36304778	ENSG00000122705	non-COV
9	36572859	36677678	ENSG00000165304	non-COV
9	37582643	37592639	ENSG00000175768	non-COV
9	37800499	37867663	ENSG00000122741	non-COV
9	38392661	38398658	ENSG00000137124	non-COV
9	71736209	71870124	ENSG00000119139	non-COV
9	72999503	73029540	ENSG00000119138	non-COV
9	75766673	75785309	ENSG00000135046	non-COV
9	80850978	80894606	ENSG00000148019	non-COV
9	86274878	86323118	ENSG00000135018	non-COV
9	86354336	86444431	ENSG00000165113	non-COV
9	86582998	86595569	ENSG00000165119	non-COV
9	88902648	88969369	ENSG00000083223	non-COV
9	91003334	91093609	ENSG00000106723	non-COV
9	94794281	94877666	ENSG00000090054	non-COV
9	94972489	95056038	ENSG00000196305	non-COV
9	95473645	95527094	ENSG00000185963	non-COV
9	95858500	95875565	ENSG00000165233	non-COV
9	96214004	96328397	ENSG00000048828	non-COV
9	97077605	97090926	ENSG00000130950	non-COV
9	97321002	97356075	ENSG00000130957	non-COV
9	97365415	97402531	ENSG00000165140	non-COV
9	100395908	100436030	ENSG00000136937	non-COV
9	100745643	100778225	ENSG00000136938	non-COV
9	101493611	101559247	ENSG00000165138	non-COV
9	101569981	101612363	ENSG00000119514	non-COV
9	101866320	101916474	ENSG00000106799	non-COV
9	101978708	101984238	ENSG00000119523	non-COV
9	101984346	101992897	ENSG00000106803	non-COV
9	103064359	103115221	ENSG00000136891	non-COV
9	104296133	104325622	ENSG00000155827	non-COV
9	106856541	106903698	ENSG00000136824	non-COV
9	107543283	107690518	ENSG00000165029	non-COV
9	108006903	108201452	ENSG00000070214	non-COV
9	108320411	108403399	ENSG00000106692	non-COV
9	108456825	108538893	ENSG00000095209	non-COV
9	110045418	110094475	ENSG00000119318	non-COV
9	111704851	111775809	ENSG00000119326	non-COV
9	111777432	111882225	ENSG00000106771	non-COV
9	113006091	113018920	ENSG00000136810	non-COV
9	114122972	114247025	ENSG00000136813	non-COV
9	114980715	115095947	ENSG00000119314	non-COV
9	115446206	115480516	ENSG00000148153	non-COV
9	116037623	116055185	ENSG00000136875	non-COV
9	116169515	116172952	ENSG00000148229	non-COV
9	116822407	116840752	ENSG00000106927	non-COV
9	117782806	117880536	ENSG00000041982	non-COV
9	120466610	120479149	ENSG00000136869	non-COV
9	123970072	124095121	ENSG00000148180	non-COV
9	124894745	124922098	ENSG00000119421	non-COV
9	125132824	125157982	ENSG00000095303	non-COV
9	125560668	125590910	ENSG00000136940	non-COV
9	125703112	125867145	ENSG00000011454	non-COV
9	125871779	126030855	ENSG00000165209	non-COV
9	127115745	127177723	ENSG00000136930	non-COV
9	127539437	127577164	ENSG00000185585	non-COV
9	127620159	127624260	ENSG00000136942	non-COV
9	127624409	127640003	ENSG00000136950	non-COV
9	127640646	127710771	ENSG00000136935	non-COV
9	127704887	127905785	ENSG00000173611	non-COV
9	127908852	127952218	ENSG00000119414	non-COV
9	127962821	127996437	ENSG00000136933	non-COV
9	127997132	128003609	ENSG00000044574	non-COV
9	128199672	128469513	ENSG00000119487	non-COV
9	129567285	129600489	ENSG00000169155	non-COV
9	130209953	130213684	ENSG00000197958	non-COV
9	130478345	130493879	ENSG00000167094	non-COV
9	130547958	130553066	ENSG00000136807	non-COV
9	131071382	131085021	ENSG00000167112	non-COV
9	131102925	131123749	ENSG00000167114	non-COV
9	131174030	131199626	ENSG00000167123	non-COV
9	131314866	131395941	ENSG00000197694	non-COV
9	131445703	131458679	ENSG00000119335	non-COV
9	131492065	131534693	ENSG00000160445	non-COV
9	131709978	131769375	ENSG00000095319	non-COV
9	131798900	131834361	ENSG00000148343	non-COV
9	131873229	131911225	ENSG00000119383	non-COV
9	132596977	132644107	ENSG00000136878	non-COV
9	132815705	132902448	ENSG00000148358	non-COV
9	133320316	133376661	ENSG00000130707	non-COV
9	135545422	135570342	ENSG00000125484	non-COV
9	135766735	135820020	ENSG00000165699	non-COV
9	135906076	135933890	ENSG00000148308	non-COV
9	136197552	136203235	ENSG00000148296	non-COV
9	136215069	136218281	ENSG00000148303	non-COV
9	136228325	136242970	ENSG00000148248	non-COV
9	136627016	136857726	ENSG00000160293	non-COV
9	136895427	136933657	ENSG00000169925	non-COV
9	137000487	137025093	ENSG00000196363	non-COV
9	137208944	137332431	ENSG00000186350	non-COV
9	137772654	137779924	ENSG00000160339	non-COV
9	138413284	138418378	ENSG00000160349	non-COV
9	139296377	139305061	ENSG00000165689	non-COV
9	139334549	139372141	ENSG00000148396	non-COV
9	139702374	139735639	ENSG00000196642	non-COV
9	139776364	139821059	ENSG00000127191	non-COV
9	139981379	140003635	ENSG00000177239	non-COV
9	140069236	140082989	ENSG00000176248	non-COV
9	140083099	140084822	ENSG00000176101	non-COV
9	140135665	140138159	ENSG00000188229	non-COV
9	140149625	140167998	ENSG00000188986	non-COV
1	948803	949920	ENSG00000187608	DNA viruses
1	1288069	1297157	ENSG00000162576	DNA viruses
1	1550795	1565990	ENSG00000197530	DNA viruses
1	2487078	2496821	ENSG00000157873	DNA viruses
1	6673745	6684093	ENSG00000116273	DNA viruses
1	7831329	7841492	ENSG00000049245	DNA viruses
1	9599541	9645237	ENSG00000171612	DNA viruses
1	9908334	9970394	ENSG00000178585	DNA viruses
1	10270863	10441661	ENSG00000054523	DNA viruses
1	10516579	10532583	ENSG00000160049	DNA viruses
1	10532345	10690815	ENSG00000142655	DNA viruses
1	11333263	11356106	ENSG00000120942	DNA viruses
1	11708424	11715842	ENSG00000116661	DNA viruses
1	11734537	11751707	ENSG00000116670	DNA viruses
1	12907261	12908578	ENSG00000179172	DNA viruses
1	15817327	15853029	ENSG00000132906	DNA viruses
1	15853308	15918874	ENSG00000116138	DNA viruses
1	16268364	16302627	ENSG00000116809	DNA viruses
1	20008706	20126438	ENSG00000162542	DNA viruses
1	20301925	20306932	ENSG00000188257	DNA viruses
1	21543740	21671997	ENSG00000117298	DNA viruses
1	23037332	23241818	ENSG00000133216	DNA viruses
1	23685941	23695935	ENSG00000125945	DNA viruses
1	23832922	23857712	ENSG00000007968	DNA viruses
1	26126667	26144713	ENSG00000162430	DNA viruses
1	27561007	27635110	ENSG00000142784	DNA viruses
1	28915835	28969597	ENSG00000120656	DNA viruses
1	32042116	32053288	ENSG00000142910	DNA viruses
1	32645287	32663886	ENSG00000084652	DNA viruses
1	36185819	36235568	ENSG00000092853	DNA viruses
1	36771988	36790484	ENSG00000214193	DNA viruses
1	36787632	36789755	ENSG00000142694	DNA viruses
1	37940153	37949980	ENSG00000163874	DNA viruses
1	38509523	38512450	ENSG00000185668	DNA viruses
1	43849588	43855479	ENSG00000159479	DNA viruses
1	43990858	44089343	ENSG00000142949	DNA viruses
1	45205490	45233439	ENSG00000142945	DNA viruses
1	45265897	45271662	ENSG00000173846	DNA viruses
1	46252659	46501796	ENSG00000086015	DNA viruses
1	46640745	46651630	ENSG00000117472	DNA viruses
1	46769303	46782448	ENSG00000173660	DNA viruses
1	51701943	51739127	ENSG00000123091	DNA viruses
1	51819935	51985000	ENSG00000085832	DNA viruses
1	52838501	52870131	ENSG00000085840	DNA viruses
1	53152508	53164038	ENSG00000162377	DNA viruses
1	53662101	53679869	ENSG00000157184	DNA viruses
1	54497347	54519177	ENSG00000116209	DNA viruses
1	59246465	59249785	ENSG00000177606	DNA viruses
1	62208149	62629592	ENSG00000132849	DNA viruses
1	65613232	65697828	ENSG00000162433	DNA viruses
1	68150744	68154021	ENSG00000116717	DNA viruses
1	68564142	68698803	ENSG00000116729	DNA viruses
1	78354198	78409580	ENSG00000162614	DNA viruses
1	92145902	92371892	ENSG00000069702	DNA viruses
1	93307724	93427057	ENSG00000154511	DNA viruses
1	99127236	99226056	ENSG00000162627	DNA viruses
1	100111499	100160097	ENSG00000099260	DNA viruses
1	109605108	109618624	ENSG00000197780	DNA viruses
1	109852192	109940573	ENSG00000134243	DNA viruses
1	110230436	110251661	ENSG00000134184	DNA viruses
1	110452864	110473614	ENSG00000184371	DNA viruses
1	110574199	110617263	ENSG00000143093	DNA viruses
1	110905470	110933704	ENSG00000168679	DNA viruses
1	110943871	110950564	ENSG00000134248	DNA viruses
1	111682249	111727724	ENSG00000134255	DNA viruses
1	112938803	113006078	ENSG00000143079	DNA viruses
1	114239453	114302111	ENSG00000116793	DNA viruses
1	114935399	115053781	ENSG00000197323	DNA viruses
1	118496484	118727846	ENSG00000155761	DNA viruses
1	149824181	149825836	ENSG00000203852	DNA viruses
1	149874870	149889434	ENSG00000159164	DNA viruses
1	150702672	150738433	ENSG00000163131	DNA viruses
1	151584541	151671567	ENSG00000143376	DNA viruses
1	152850793	152857523	ENSG00000163206	DNA viruses
1	152956557	152958289	ENSG00000169474	DNA viruses
1	153003678	153005376	ENSG00000169469	DNA viruses
1	153012201	153014407	ENSG00000163216	DNA viruses
1	153028589	153030013	ENSG00000241794	DNA viruses
1	153042700	153113927	ENSG00000196805	DNA viruses
1	153065611	153078660	ENSG00000203785	DNA viruses
1	153122058	153123345	ENSG00000159516	DNA viruses
1	153579362	153585621	ENSG00000188643	DNA viruses
1	153591263	153606568	ENSG00000189171	DNA viruses
1	153631130	153634306	ENSG00000143553	DNA viruses
1	153920145	153931101	ENSG00000160741	DNA viruses
1	154179182	154193104	ENSG00000143612	DNA viruses
1	154916552	154928599	ENSG00000163346	DNA viruses
1	154929502	154936329	ENSG00000163348	DNA viruses
1	154934774	154946871	ENSG00000160691	DNA viruses
1	155141884	155145951	ENSG00000163463	DNA viruses
1	155829300	155854990	ENSG00000132718	DNA viruses
1	155978839	155990750	ENSG00000163479	DNA viruses
1	156433519	156470620	ENSG00000116604	DNA viruses
1	157483167	157522310	ENSG00000143297	DNA viruses
1	157963063	158070052	ENSG00000183853	DNA viruses
1	158223927	158228059	ENSG00000158477	DNA viruses
1	158259576	158263420	ENSG00000158481	DNA viruses
1	158297741	158301321	ENSG00000158485	DNA viruses
1	158801107	158819296	ENSG00000163563	DNA viruses
1	158900586	158946844	ENSG00000163564	DNA viruses
1	158969758	159024945	ENSG00000163565	DNA viruses
1	159032274	159116886	ENSG00000163568	DNA viruses
1	160577890	160617085	ENSG00000117090	DNA viruses
1	160965001	160991138	ENSG00000158769	DNA viruses
1	161009041	161015767	ENSG00000158773	DNA viruses
1	161040785	161059389	ENSG00000143217	DNA viruses
1	161592986	161601753	ENSG00000162747	DNA viruses
1	162601163	162757190	ENSG00000162733	DNA viruses
1	164524821	164868533	ENSG00000185630	DNA viruses
1	167190066	167396582	ENSG00000143190	DNA viruses
1	167690429	167761156	ENSG00000197965	DNA viruses
1	169433147	169455241	ENSG00000117479	DNA viruses
1	171454651	171562650	ENSG00000117523	DNA viruses
1	173152873	173176452	ENSG00000117586	DNA viruses
1	179050512	179067158	ENSG00000186283	DNA viruses
1	180123969	180173165	ENSG00000116260	DNA viruses
1	180601140	180859387	ENSG00000143324	DNA viruses
1	182542769	182558391	ENSG00000135828	DNA viruses
1	182567758	182573543	ENSG00000143333	DNA viruses
1	182992595	183114727	ENSG00000135862	DNA viruses
1	183155373	183214035	ENSG00000058085	DNA viruses
1	198607801	198726545	ENSG00000081237	DNA viruses
1	199996730	200146552	ENSG00000116833	DNA viruses
1	201342372	201368736	ENSG00000159166	DNA viruses
1	201373625	201398994	ENSG00000159173	DNA viruses
1	201434620	201438365	ENSG00000174307	DNA viruses
1	201592411	201796102	ENSG00000134369	DNA viruses
1	201865580	201915715	ENSG00000163431	DNA viruses
1	202102532	202113869	ENSG00000143862	DNA viruses
1	203595689	203713209	ENSG00000058668	DNA viruses
1	203764782	203823252	ENSG00000058673	DNA viruses
1	204485511	204542871	ENSG00000198625	DNA viruses
1	207494853	207534311	ENSG00000196352	DNA viruses
1	207627575	207663240	ENSG00000117322	DNA viruses
1	207669492	207813992	ENSG00000203710	DNA viruses
1	207925402	207968858	ENSG00000117335	DNA viruses
1	209788215	209825811	ENSG00000196878	DNA viruses
1	211744910	211752084	ENSG00000170385	DNA viruses
1	211916799	212004114	ENSG00000123684	DNA viruses
1	212738676	212794119	ENSG00000162772	DNA viruses
1	214156524	214214595	ENSG00000117707	DNA viruses
1	219347186	219386207	ENSG00000143353	DNA viruses
1	222791428	222841354	ENSG00000154305	DNA viruses
1	225674537	225840844	ENSG00000154380	DNA viruses
1	226107578	226111978	ENSG00000143811	DNA viruses
1	228581374	228594541	ENSG00000154370	DNA viruses
1	228612546	228613026	ENSG00000168148	DNA viruses
1	231041989	231114621	ENSG00000143643	DNA viruses
1	231114727	231136341	ENSG00000173409	DNA viruses
1	244998624	245008359	ENSG00000203667	DNA viruses
1	246703862	246729626	ENSG00000162851	DNA viruses
1	247579458	247612410	ENSG00000162711	DNA viruses
10	180405	300577	ENSG00000015171	DNA viruses
10	7792925	7829990	ENSG00000151657	DNA viruses
10	7860467	8058590	ENSG00000165632	DNA viruses
10	12207324	12238143	ENSG00000165609	DNA viruses
10	14939358	14996431	ENSG00000152457	DNA viruses
10	16632610	16859527	ENSG00000148484	DNA viruses
10	16865963	17171830	ENSG00000107611	DNA viruses
10	20105168	20578785	ENSG00000120594	DNA viruses
10	22045466	22292698	ENSG00000136770	DNA viruses
10	22610140	22620413	ENSG00000168283	DNA viruses
10	30301729	30404423	ENSG00000165757	DNA viruses
10	31607424	31818742	ENSG00000148516	DNA viruses
10	32297938	32345359	ENSG00000170759	DNA viruses
10	34398488	35104253	ENSG00000148498	DNA viruses
10	54525140	54531460	ENSG00000165471	DNA viruses
10	60094735	60130513	ENSG00000072401	DNA viruses
10	60144782	60158981	ENSG00000108064	DNA viruses
10	60272900	60591195	ENSG00000122870	DNA viruses
10	61786056	62493248	ENSG00000151150	DNA viruses
10	70883268	70932617	ENSG00000122958	DNA viruses
10	71857979	71892690	ENSG00000042286	DNA viruses
10	75391412	75401515	ENSG00000177791	DNA viruses
10	75504120	75531919	ENSG00000176986	DNA viruses
10	75572259	75634343	ENSG00000148660	DNA viruses
10	81697496	81742370	ENSG00000133661	DNA viruses
10	88810243	88854623	ENSG00000148672	DNA viruses
10	91152303	91163745	ENSG00000185745	DNA viruses
10	93558069	93625033	ENSG00000107854	DNA viruses
10	95066186	95242074	ENSG00000138119	DNA viruses
10	95351444	95361501	ENSG00000138207	DNA viruses
10	96997329	97050781	ENSG00000107438	DNA viruses
10	99344131	99436191	ENSG00000155252	DNA viruses
10	101156627	101190381	ENSG00000120053	DNA viruses
10	102672326	102724893	ENSG00000119906	DNA viruses
10	103370423	103455052	ENSG00000107829	DNA viruses
10	103544200	103578696	ENSG00000198408	DNA viruses
10	103825147	103827792	ENSG00000166189	DNA viruses
10	105127724	105148822	ENSG00000148835	DNA viruses
10	105726959	105788991	ENSG00000065613	DNA viruses
10	112631565	112659764	ENSG00000150593	DNA viruses
10	115438942	115490662	ENSG00000165806	DNA viruses
10	115880621	115933979	ENSG00000165813	DNA viruses
10	118643742	118886097	ENSG00000187164	DNA viruses
10	121334199	121356541	ENSG00000151923	DNA viruses
10	123716603	123734732	ENSG00000107672	DNA viruses
10	123748689	124014060	ENSG00000138162	DNA viruses
10	124221041	124274424	ENSG00000166033	DNA viruses
10	128113566	128359079	ENSG00000154493	DNA viruses
10	133781578	133795435	ENSG00000176171	DNA viruses
10	134973951	135039916	ENSG00000171798	DNA viruses
10	135175984	135187193	ENSG00000127884	DNA viruses
11	313506	315272	ENSG00000185885	DNA viruses
11	319669	327537	ENSG00000142089	DNA viruses
11	448268	491393	ENSG00000174915	DNA viruses
11	612553	615999	ENSG00000185507	DNA viruses
11	644233	706715	ENSG00000177030	DNA viruses
11	694438	727727	ENSG00000177106	DNA viruses
11	867357	915058	ENSG00000177830	DNA viruses
11	1860219	1862910	ENSG00000130598	DNA viruses
11	2920951	2946476	ENSG00000110628	DNA viruses
11	3875757	4114439	ENSG00000167323	DNA viruses
11	4115937	4160106	ENSG00000167325	DNA viruses
11	6340176	6341877	ENSG00000170955	DNA viruses
11	6411655	6416228	ENSG00000166311	DNA viruses
11	6452279	6463847	ENSG00000110169	DNA viruses
11	6627526	6633898	ENSG00000166337	DNA viruses
11	8932686	8941631	ENSG00000166452	DNA viruses
11	12115543	12285334	ENSG00000133816	DNA viruses
11	12695969	12966298	ENSG00000187079	DNA viruses
11	13298199	13408813	ENSG00000133794	DNA viruses
11	18415935	18429972	ENSG00000134333	DNA viruses
11	22835345	22851845	ENSG00000198168	DNA viruses
11	33060963	33127489	ENSG00000176148	DNA viruses
11	33719807	33757991	ENSG00000085063	DNA viruses
11	43380482	43516483	ENSG00000052841	DNA viruses
11	44117099	44266979	ENSG00000151348	DNA viruses
11	44907454	44972840	ENSG00000175274	DNA viruses
11	45907202	45928016	ENSG00000121653	DNA viruses
11	46299212	46342972	ENSG00000157613	DNA viruses
11	46698630	46722165	ENSG00000175220	DNA viruses
11	47236493	47260767	ENSG00000134574	DNA viruses
11	47269851	47290396	ENSG00000025434	DNA viruses
11	47593749	47600567	ENSG00000123444	DNA viruses
11	47738072	47788995	ENSG00000109920	DNA viruses
11	57319129	57335757	ENSG00000156587	DNA viruses
11	57480072	57508445	ENSG00000213593	DNA viruses
11	58910221	58922512	ENSG00000166801	DNA viruses
11	59596741	59612974	ENSG00000134812	DNA viruses
11	61560109	61564716	ENSG00000168496	DNA viruses
11	61560452	61634826	ENSG00000134824	DNA viruses
11	61567099	61596790	ENSG00000149485	DNA viruses
11	62342517	62359649	ENSG00000149016	DNA viruses
11	62457747	62477317	ENSG00000168000	DNA viruses
11	62538775	62554814	ENSG00000162227	DNA viruses
11	62554887	62557877	ENSG00000185475	DNA viruses
11	63991271	63993726	ENSG00000149743	DNA viruses
11	64037302	64052176	ENSG00000002330	DNA viruses
11	64073044	64084215	ENSG00000173153	DNA viruses
11	64373646	64490660	ENSG00000110076	DNA viruses
11	64851695	64855870	ENSG00000162300	DNA viruses
11	64856796	64879332	ENSG00000149823	DNA viruses
11	65421067	65430565	ENSG00000173039	DNA viruses
11	65633912	65641063	ENSG00000172638	DNA viruses
11	65657875	65659105	ENSG00000175602	DNA viruses
11	65686728	65689032	ENSG00000175550	DNA viruses
11	66024765	66035331	ENSG00000174996	DNA viruses
11	66081958	66084515	ENSG00000174807	DNA viruses
11	66097713	66104311	ENSG00000174791	DNA viruses
11	66104804	66112596	ENSG00000174744	DNA viruses
11	66452719	66496697	ENSG00000173898	DNA viruses
11	67231824	67236743	ENSG00000172663	DNA viruses
11	67250512	67258574	ENSG00000110711	DNA viruses
11	67351066	67354131	ENSG00000084207	DNA viruses
11	67758575	67772452	ENSG00000110057	DNA viruses
11	68522088	68611878	ENSG00000110090	DNA viruses
11	68771863	68780877	ENSG00000172935	DNA viruses
11	69455855	69469242	ENSG00000110092	DNA viruses
11	71900602	71907345	ENSG00000110195	DNA viruses
11	73386683	73472182	ENSG00000175582	DNA viruses
11	73946846	74022702	ENSG00000149380	DNA viruses
11	85359011	85367591	ENSG00000171202	DNA viruses
11	85370752	85393951	ENSG00000137504	DNA viruses
11	93517393	93547861	ENSG00000042429	DNA viruses
11	94152895	94227074	ENSG00000020922	DNA viruses
11	94439597	94609918	ENSG00000166025	DNA viruses
11	100900355	101001255	ENSG00000082175	DNA viruses
11	102188215	102210134	ENSG00000023445	DNA viruses
11	102980160	103350591	ENSG00000187240	DNA viruses
11	104864962	104893895	ENSG00000137757	DNA viruses
11	104896170	104972158	ENSG00000137752	DNA viruses
11	107661717	107799019	ENSG00000110660	DNA viruses
11	108093211	108239829	ENSG00000149311	DNA viruses
11	111222977	111326355	ENSG00000110777	DNA viruses
11	111411005	111432264	ENSG00000204381	DNA viruses
11	112013974	112034840	ENSG00000150782	DNA viruses
11	112831997	113149158	ENSG00000149294	DNA viruses
11	117049449	117068160	ENSG00000149577	DNA viruses
11	117857063	117872196	ENSG00000110324	DNA viruses
11	118992297	119006752	ENSG00000172273	DNA viruses
11	119076752	119178859	ENSG00000110395	DNA viruses
11	119494120	119599794	ENSG00000110400	DNA viruses
11	120107349	120190653	ENSG00000137709	DNA viruses
11	122526383	122685181	ENSG00000154127	DNA viruses
11	125315646	125366213	ENSG00000149557	DNA viruses
11	125461607	125495110	ENSG00000134910	DNA viruses
11	126152960	126168740	ENSG00000150455	DNA viruses
11	130745331	130786404	ENSG00000120451	DNA viruses
11	134094539	134117686	ENSG00000151502	DNA viruses
12	498439	551811	ENSG00000120647	DNA viruses
12	1021243	1099219	ENSG00000002016	DNA viruses
12	2966847	2986206	ENSG00000111206	DNA viruses
12	6759446	6772314	ENSG00000111653	DNA viruses
12	7022909	7032861	ENSG00000111674	DNA viruses
12	7055631	7070479	ENSG00000111679	DNA viruses
12	7085348	7125814	ENSG00000111684	DNA viruses
12	7623409	7656489	ENSG00000177575	DNA viruses
12	7801996	7818499	ENSG00000111701	DNA viruses
12	8608522	8630926	ENSG00000205846	DNA viruses
12	8754762	8765467	ENSG00000111732	DNA viruses
12	10524952	10544473	ENSG00000213809	DNA viruses
12	10658201	10675734	ENSG00000180574	DNA viruses
12	12764761	12798042	ENSG00000111269	DNA viruses
12	13349650	13369708	ENSG00000134531	DNA viruses
12	15773092	16035263	ENSG00000151491	DNA viruses
12	16500076	16762193	ENSG00000008394	DNA viruses
12	27175479	27219276	ENSG00000152944	DNA viruses
12	31226779	31257725	ENSG00000013573	DNA viruses
12	31944123	31945175	ENSG00000188375	DNA viruses
12	32259769	32536567	ENSG00000151746	DNA viruses
12	32552463	32798984	ENSG00000139132	DNA viruses
12	42550906	42632151	ENSG00000015153	DNA viruses
12	47158546	47226191	ENSG00000139209	DNA viruses
12	48176505	48226915	ENSG00000061273	DNA viruses
12	48235320	48336831	ENSG00000111424	DNA viruses
12	49159975	49182820	ENSG00000174233	DNA viruses
12	49412758	49453557	ENSG00000167548	DNA viruses
12	49687035	49692465	ENSG00000135406	DNA viruses
12	49950327	49961936	ENSG00000187778	DNA viruses
12	49976668	49999422	ENSG00000135436	DNA viruses
12	50184929	50222533	ENSG00000167566	DNA viruses
12	50478755	50494495	ENSG00000066117	DNA viruses
12	50569571	50677329	ENSG00000050405	DNA viruses
12	50898768	51142450	ENSG00000066084	DNA viruses
12	51157493	51214905	ENSG00000123268	DNA viruses
12	51745031	51786651	ENSG00000139629	DNA viruses
12	52416616	52453291	ENSG00000123358	DNA viruses
12	53440753	53458156	ENSG00000111077	DNA viruses
12	53458388	53473204	ENSG00000167778	DNA viruses
12	53901640	54020199	ENSG00000170653	DNA viruses
12	54694986	54745633	ENSG00000111481	DNA viruses
12	54789045	54813244	ENSG00000161638	DNA viruses
12	56109820	56113871	ENSG00000135441	DNA viruses
12	56146247	56211540	ENSG00000205323	DNA viruses
12	56556767	56583351	ENSG00000139613	DNA viruses
12	56810903	56843187	ENSG00000111602	DNA viruses
12	57489191	57525922	ENSG00000166888	DNA viruses
12	57623110	57628718	ENSG00000182199	DNA viruses
12	57853918	57866045	ENSG00000111087	DNA viruses
12	57998405	58003587	ENSG00000178498	DNA viruses
12	58176372	58201854	ENSG00000123297	DNA viruses
12	62860597	62991363	ENSG00000061987	DNA viruses
12	65107225	65153227	ENSG00000135677	DNA viruses
12	66217911	66360075	ENSG00000149948	DNA viruses
12	72148654	72184699	ENSG00000080371	DNA viruses
12	72481046	73059422	ENSG00000072657	DNA viruses
12	75874460	75897633	ENSG00000139278	DNA viruses
12	76419227	76427712	ENSG00000139289	DNA viruses
12	77157368	77247476	ENSG00000186908	DNA viruses
12	77252495	77272840	ENSG00000175183	DNA viruses
12	88536073	88593664	ENSG00000139324	DNA viruses
12	89741009	89747048	ENSG00000139318	DNA viruses
12	94542499	94701451	ENSG00000136040	DNA viruses
12	95414005	95467479	ENSG00000120798	DNA viruses
12	95611522	95696566	ENSG00000028203	DNA viruses
12	96394606	96437298	ENSG00000111144	DNA viruses
12	99007183	99038891	ENSG00000166130	DNA viruses
12	100867486	100958191	ENSG00000012504	DNA viruses
12	102139275	102224716	ENSG00000111670	DNA viruses
12	104359582	104382652	ENSG00000139372	DNA viruses
12	104458235	104498639	ENSG00000111727	DNA viruses
12	105567074	105630016	ENSG00000136044	DNA viruses
12	110220890	110271212	ENSG00000111199	DNA viruses
12	110288748	110318293	ENSG00000139433	DNA viruses
12	110338069	110421646	ENSG00000139437	DNA viruses
12	110928902	110939922	ENSG00000111237	DNA viruses
12	112079950	112123790	ENSG00000089234	DNA viruses
12	112451120	112461255	ENSG00000089248	DNA viruses
12	113376157	113411054	ENSG00000111331	DNA viruses
12	113416200	113449528	ENSG00000111335	DNA viruses
12	115108059	115121969	ENSG00000135111	DNA viruses
12	117293949	117319246	ENSG00000135116	DNA viruses
12	120648250	120703574	ENSG00000089159	DNA viruses
12	120971283	121015397	ENSG00000022840	DNA viruses
12	121200313	121342174	ENSG00000157837	DNA viruses
12	121416346	121440315	ENSG00000135100	DNA viruses
12	122326637	122356203	ENSG00000110801	DNA viruses
12	123349882	123380991	ENSG00000139722	DNA viruses
12	123955925	124018265	ENSG00000188026	DNA viruses
12	129277739	129308528	ENSG00000139370	DNA viruses
13	26828276	26979375	ENSG00000132964	DNA viruses
13	28494157	28500368	ENSG00000139515	DNA viruses
13	28712643	28869475	ENSG00000152520	DNA viruses
13	29233241	29253062	ENSG00000132963	DNA viruses
13	33677272	33924767	ENSG00000133121	DNA viruses
13	37418968	37494902	ENSG00000120693	DNA viruses
13	41129804	41240734	ENSG00000150907	DNA viruses
13	41885341	41951166	ENSG00000172766	DNA viruses
13	42140973	42535256	ENSG00000102763	DNA viruses
13	47405685	47471169	ENSG00000102468	DNA viruses
13	48627459	48669267	ENSG00000136146	DNA viruses
13	51928213	52028400	ENSG00000102786	DNA viruses
13	73329540	73356234	ENSG00000083520	DNA viruses
13	77454312	77460540	ENSG00000178695	DNA viruses
13	79172497	79177673	ENSG00000152192	DNA viruses
13	92050929	93519490	ENSG00000179399	DNA viruses
13	95672083	95953687	ENSG00000125257	DNA viruses
13	99102455	99230194	ENSG00000102572	DNA viruses
13	100741269	101182686	ENSG00000175198	DNA viruses
13	103381801	103389159	ENSG00000175820	DNA viruses
13	107142079	107187462	ENSG00000125266	DNA viruses
13	113760105	113774995	ENSG00000057593	DNA viruses
13	113777128	113803843	ENSG00000126218	DNA viruses
13	114145310	114204542	ENSG00000150403	DNA viruses
14	21152336	21167130	ENSG00000214274	DNA viruses
14	21359558	21360507	ENSG00000169397	DNA viruses
14	21989232	22005350	ENSG00000165821	DNA viruses
14	23305766	23318236	ENSG00000157227	DNA viruses
14	23340822	23350789	ENSG00000197324	DNA viruses
14	23815515	23822121	ENSG00000092096	DNA viruses
14	24028774	24037279	ENSG00000213983	DNA viruses
14	24037244	24048009	ENSG00000092051	DNA viruses
14	24521206	24538937	ENSG00000186648	DNA viruses
14	24630262	24635774	ENSG00000213928	DNA viruses
14	24658349	24682679	ENSG00000100926	DNA viruses
14	24805227	24809251	ENSG00000129465	DNA viruses
14	24867992	24888494	ENSG00000205978	DNA viruses
14	24898492	24910540	ENSG00000100441	DNA viruses
14	25042728	25045466	ENSG00000100448	DNA viruses
14	25075686	25078905	ENSG00000100450	DNA viruses
14	25100160	25103473	ENSG00000100453	DNA viruses
14	31363005	31495607	ENSG00000196792	DNA viruses
14	38059189	38069245	ENSG00000129514	DNA viruses
14	52292913	52446060	ENSG00000186469	DNA viruses
14	54976530	55005567	ENSG00000100532	DNA viruses
14	60610838	60636574	ENSG00000100612	DNA viruses
14	61654277	62017694	ENSG00000027075	DNA viruses
14	62162231	62214976	ENSG00000100644	DNA viruses
14	64319683	64693165	ENSG00000054654	DNA viruses
14	65472892	65569413	ENSG00000125952	DNA viruses
14	70078313	70181859	ENSG00000100647	DNA viruses
14	70242134	70264006	ENSG00000100652	DNA viruses
14	71787166	72207946	ENSG00000197555	DNA viruses
14	75745477	75748933	ENSG00000170345	DNA viruses
14	75894419	75940814	ENSG00000140044	DNA viruses
14	75988768	76013358	ENSG00000156127	DNA viruses
14	76044960	76129557	ENSG00000119686	DNA viruses
14	88851268	88936694	ENSG00000042317	DNA viruses
14	92432335	92507240	ENSG00000100815	DNA viruses
14	92582466	92588261	ENSG00000183648	DNA viruses
14	94953611	94984181	ENSG00000165953	DNA viruses
14	96671016	96710666	ENSG00000168398	DNA viruses
14	97263641	97398059	ENSG00000100749	DNA viruses
14	102228135	102394326	ENSG00000078304	DNA viruses
14	103058998	103196913	ENSG00000089902	DNA viruses
14	103243813	103377837	ENSG00000131323	DNA viruses
14	103398716	103523799	ENSG00000198752	DNA viruses
14	104028233	104167888	ENSG00000126214	DNA viruses
14	105219437	105234831	ENSG00000184990	DNA viruses
14	105675623	105781926	ENSG00000185024	DNA viruses
14	105939299	105946499	ENSG00000182809	DNA viruses
15	23930565	23932450	ENSG00000182636	DNA viruses
15	31196055	31235311	ENSG00000198690	DNA viruses
15	33010175	33026870	ENSG00000166923	DNA viruses
15	40091233	40213093	ENSG00000166073	DNA viruses
15	40226347	40327797	ENSG00000128829	DNA viruses
15	40453224	40513337	ENSG00000156970	DNA viruses
15	41849873	41871536	ENSG00000092445	DNA viruses
15	42502730	42565861	ENSG00000103978	DNA viruses
15	42783431	42837547	ENSG00000092531	DNA viruses
15	43699407	43802926	ENSG00000067369	DNA viruses
15	44088340	44095241	ENSG00000242028	DNA viruses
15	45003675	45011075	ENSG00000166710	DNA viruses
15	49280673	49338760	ENSG00000138593	DNA viruses
15	50999506	51058005	ENSG00000138600	DNA viruses
15	52121825	52239492	ENSG00000138594	DNA viruses
15	52413117	52483566	ENSG00000069966	DNA viruses
15	55495164	55611311	ENSG00000069974	DNA viruses
15	55632230	55700708	ENSG00000260916	DNA viruses
15	59930261	59949740	ENSG00000140307	DNA viruses
15	62144588	62352672	ENSG00000129003	DNA viruses
15	66628544	66679084	ENSG00000075131	DNA viruses
15	68346517	68483096	ENSG00000033800	DNA viruses
15	72114632	72410918	ENSG00000066933	DNA viruses
15	73852355	73926475	ENSG00000156642	DNA viruses
15	75966663	76005189	ENSG00000173546	DNA viruses
15	77285700	77329673	ENSG00000140368	DNA viruses
15	77712754	77777949	ENSG00000140382	DNA viruses
15	78556428	78574538	ENSG00000140403	DNA viruses
15	78857862	78887611	ENSG00000169684	DNA viruses
15	83211951	83317612	ENSG00000214575	DNA viruses
15	85212775	85259947	ENSG00000140612	DNA viruses
15	86302554	86338261	ENSG00000183655	DNA viruses
15	89179384	89199714	ENSG00000172183	DNA viruses
15	90328120	90358633	ENSG00000166825	DNA viruses
15	90931450	91045475	ENSG00000140575	DNA viruses
16	446725	460367	ENSG00000103202	DNA viruses
16	577717	604636	ENSG00000103326	DNA viruses
16	718086	724174	ENSG00000140983	DNA viruses
16	1401924	1413352	ENSG00000090581	DNA viruses
16	1494935	1525581	ENSG00000103249	DNA viruses
16	1820287	1821731	ENSG00000103024	DNA viruses
16	2075357	2089027	ENSG00000065054	DNA viruses
16	2097466	2138716	ENSG00000103197	DNA viruses
16	2273567	2285743	ENSG00000167967	DNA viruses
16	2563871	2570219	ENSG00000185883	DNA viruses
16	3115298	3131908	ENSG00000008517	DNA viruses
16	4003388	4166186	ENSG00000162104	DNA viruses
16	4932508	5010742	ENSG00000118898	DNA viruses
16	8768422	8878432	ENSG00000183044	DNA viruses
16	15737124	15820210	ENSG00000072864	DNA viruses
16	19535133	19564730	ENSG00000103540	DNA viruses
16	19868616	19897489	ENSG00000167191	DNA viruses
16	21169698	21191937	ENSG00000011638	DNA viruses
16	22357257	22448486	ENSG00000140743	DNA viruses
16	30362087	30366682	ENSG00000169217	DNA viruses
16	30968615	30996437	ENSG00000099381	DNA viruses
16	31102163	31107301	ENSG00000167397	DNA viruses
16	31212806	31214771	ENSG00000103490	DNA viruses
16	31271311	31344213	ENSG00000169896	DNA viruses
16	31482906	31489281	ENSG00000140682	DNA viruses
16	46614466	46655538	ENSG00000171241	DNA viruses
16	47188298	47498060	ENSG00000129636	DNA viruses
16	48572637	48654059	ENSG00000102921	DNA viruses
16	50727514	50766988	ENSG00000167207	DNA viruses
16	53088945	53363062	ENSG00000177200	DNA viruses
16	57406370	57418960	ENSG00000006210	DNA viruses
16	57438679	57449974	ENSG00000102970	DNA viruses
16	57644564	57698944	ENSG00000205336	DNA viruses
16	67977377	68003504	ENSG00000124067	DNA viruses
16	68771128	68869451	ENSG00000039068	DNA viruses
16	69221032	69342955	ENSG00000168807	DNA viruses
16	69389464	69442474	ENSG00000132604	DNA viruses
16	70380732	70407286	ENSG00000168872	DNA viruses
16	71762913	71843104	ENSG00000166747	DNA viruses
16	74746853	74808729	ENSG00000103089	DNA viruses
16	75681684	75795770	ENSG00000166848	DNA viruses
16	81772702	81991899	ENSG00000197943	DNA viruses
16	82068609	82132139	ENSG00000086696	DNA viruses
16	84087368	84150511	ENSG00000140943	DNA viruses
16	84211458	84220669	ENSG00000103168	DNA viruses
16	86544133	86548076	ENSG00000103241	DNA viruses
17	411908	624957	ENSG00000141252	DNA viruses
17	1665253	1680868	ENSG00000132386	DNA viruses
17	3575493	3599698	ENSG00000083454	DNA viruses
17	4843303	4848517	ENSG00000108523	DNA viruses
17	4851387	4860426	ENSG00000108515	DNA viruses
17	5344232	5372380	ENSG00000005100	DNA viruses
17	5402747	5522744	ENSG00000091592	DNA viruses
17	6354584	6459814	ENSG00000091622	DNA viruses
17	6977856	6983626	ENSG00000132514	DNA viruses
17	7076750	7082883	ENSG00000141505	DNA viruses
17	7143333	7146089	ENSG00000170296	DNA viruses
17	7293046	7307416	ENSG00000187838	DNA viruses
17	7608520	7614696	ENSG00000108947	DNA viruses
17	7743222	7758114	ENSG00000132510	DNA viruses
17	8108056	8113918	ENSG00000178999	DNA viruses
17	8316449	8393729	ENSG00000166579	DNA viruses
17	10424465	10453274	ENSG00000125414	DNA viruses
17	11924141	12047147	ENSG00000065559	DNA viruses
17	16318856	16340317	ENSG00000187688	DNA viruses
17	17380300	17396540	ENSG00000141026	DNA viruses
17	21026677	21096578	ENSG00000109016	DNA viruses
17	25956824	25976586	ENSG00000168961	DNA viruses
17	26989109	27029697	ENSG00000109111	DNA viruses
17	27041299	27045447	ENSG00000109113	DNA viruses
17	28256218	28435470	ENSG00000176927	DNA viruses
17	28705923	28797007	ENSG00000108582	DNA viruses
17	29718642	29865236	ENSG00000131242	DNA viruses
17	32582304	32584222	ENSG00000108691	DNA viruses
17	32612687	32615353	ENSG00000172156	DNA viruses
17	32687347	32690250	ENSG00000108702	DNA viruses
17	33677324	33700720	ENSG00000172716	DNA viruses
17	37844167	37886679	ENSG00000141736	DNA viruses
17	38465444	38513094	ENSG00000131759	DNA viruses
17	38599702	38613983	ENSG00000141753	DNA viruses
17	38710021	38721724	ENSG00000126353	DNA viruses
17	39657233	39661957	ENSG00000171401	DNA viruses
17	39873994	39890896	ENSG00000173805	DNA viruses
17	40253422	40264751	ENSG00000108771	DNA viruses
17	40439565	40463961	ENSG00000126561	DNA viruses
17	40962152	40985367	ENSG00000126581	DNA viruses
17	41132582	41145707	ENSG00000198863	DNA viruses
17	41158742	41166473	ENSG00000068079	DNA viruses
17	41322498	41363708	ENSG00000188554	DNA viruses
17	41952725	41987068	ENSG00000108852	DNA viruses
17	42154114	42201070	ENSG00000108840	DNA viruses
17	42634925	42636907	ENSG00000180340	DNA viruses
17	45331212	45421658	ENSG00000259207	DNA viruses
17	47572655	47592379	ENSG00000064300	DNA viruses
17	48211104	48227991	ENSG00000108819	DNA viruses
17	48770551	48785285	ENSG00000154945	DNA viruses
17	49230920	49249108	ENSG00000243678	DNA viruses
17	49254786	49337524	ENSG00000011258	DNA viruses
17	56347217	56358296	ENSG00000005381	DNA viruses
17	56378592	56406152	ENSG00000005379	DNA viruses
17	58029601	58042122	ENSG00000189050	DNA viruses
17	58520520	58603580	ENSG00000062725	DNA viruses
17	59477257	59486827	ENSG00000121068	DNA viruses
17	60704762	60770958	ENSG00000011028	DNA viruses
17	61600695	61626338	ENSG00000173826	DNA viruses
17	61850963	61896677	ENSG00000198231	DNA viruses
17	65821640	65980494	ENSG00000171634	DNA viruses
17	73269073	73285591	ENSG00000125454	DNA viruses
17	73876416	73893084	ENSG00000141569	DNA viruses
17	74372665	74383941	ENSG00000176170	DNA viruses
17	74668633	74707098	ENSG00000182534	DNA viruses
17	75276651	75496678	ENSG00000184640	DNA viruses
17	76170160	76183314	ENSG00000167900	DNA viruses
17	79218800	79269347	ENSG00000157637	DNA viruses
17	79780287	79791178	ENSG00000225663	DNA viruses
17	79825597	79829282	ENSG00000141522	DNA viruses
17	79845713	79849462	ENSG00000183684	DNA viruses
17	79876146	79885590	ENSG00000197063	DNA viruses
17	79890260	79900288	ENSG00000183010	DNA viruses
17	80015382	80023763	ENSG00000169718	DNA viruses
18	721588	812547	ENSG00000176105	DNA viruses
18	3066805	3220106	ENSG00000101605	DNA viruses
18	6941743	7117813	ENSG00000101680	DNA viruses
18	8705659	8832776	ENSG00000168502	DNA viruses
18	12446511	12658133	ENSG00000134278	DNA viruses
18	14728271	14852737	ENSG00000180777	DNA viruses
18	21086148	21166862	ENSG00000141458	DNA viruses
18	21269407	21535030	ENSG00000053747	DNA viruses
18	23805900	23971649	ENSG00000141384	DNA viruses
18	29078006	29128971	ENSG00000046604	DNA viruses
18	29409136	29533099	ENSG00000153339	DNA viruses
18	29598335	29653176	ENSG00000101695	DNA viruses
18	33161081	33291798	ENSG00000141429	DNA viruses
18	44388353	44500123	ENSG00000078043	DNA viruses
18	45357922	45457515	ENSG00000175387	DNA viruses
18	52889562	53332018	ENSG00000196628	DNA viruses
18	57567180	57571538	ENSG00000141682	DNA viruses
18	74069644	74207146	ENSG00000101493	DNA viruses
19	531714	542097	ENSG00000099804	DNA viruses
19	544034	549919	ENSG00000197540	DNA viruses
19	708953	748329	ENSG00000099864	DNA viruses
19	840963	848175	ENSG00000196415	DNA viruses
19	851014	856242	ENSG00000197561	DNA viruses
19	1026298	1039068	ENSG00000064666	DNA viruses
19	1286153	1301430	ENSG00000099617	DNA viruses
19	1383526	1395583	ENSG00000115286	DNA viruses
19	1905213	1926016	ENSG00000227500	DNA viruses
19	2427636	2456994	ENSG00000176619	DNA viruses
19	2997636	3047633	ENSG00000065717	DNA viruses
19	3359561	3469215	ENSG00000141905	DNA viruses
19	3594504	3606838	ENSG00000006638	DNA viruses
19	4007644	4039384	ENSG00000105229	DNA viruses
19	5842899	5851485	ENSG00000171124	DNA viruses
19	6677715	6730573	ENSG00000125730	DNA viruses
19	7112266	7294045	ENSG00000171105	DNA viruses
19	7598890	7626650	ENSG00000032444	DNA viruses
19	7660788	7683190	ENSG00000076826	DNA viruses
19	8117651	8127534	ENSG00000131142	DNA viruses
19	8454865	8469318	ENSG00000185236	DNA viruses
19	9638667	9649303	ENSG00000130818	DNA viruses
19	10461209	10491352	ENSG00000105397	DNA viruses
19	11453452	11457194	ENSG00000105518	DNA viruses
19	11488236	11495018	ENSG00000187266	DNA viruses
19	11649532	11661138	ENSG00000130176	DNA viruses
19	12757325	12777556	ENSG00000104774	DNA viruses
19	12907634	12912694	ENSG00000167815	DNA viruses
19	12944765	12985765	ENSG00000105613	DNA viruses
19	13033293	13044851	ENSG00000179115	DNA viruses
19	13106422	13209610	ENSG00000008441	DNA viruses
19	13254872	13261197	ENSG00000104915	DNA viruses
19	14072350	14117851	ENSG00000132005	DNA viruses
19	14230321	14247768	ENSG00000105011	DNA viruses
19	14519631	14530192	ENSG00000123136	DNA viruses
19	14543865	14582679	ENSG00000123143	DNA viruses
19	14588572	14606944	ENSG00000123159	DNA viruses
19	15270444	15311792	ENSG00000074181	DNA viruses
19	16685718	16739873	ENSG00000105085	DNA viruses
19	16940211	16991164	ENSG00000127511	DNA viruses
19	17186591	17325346	ENSG00000099331	DNA viruses
19	17378159	17392058	ENSG00000105393	DNA viruses
19	17516531	17544533	ENSG00000141971	DNA viruses
19	17579578	17616977	ENSG00000130304	DNA viruses
19	17935589	17958880	ENSG00000105639	DNA viruses
19	18043825	18054800	ENSG00000007080	DNA viruses
19	18303992	18307758	ENSG00000254858	DNA viruses
19	18390563	18392432	ENSG00000130522	DNA viruses
19	18417040	18434084	ENSG00000130520	DNA viruses
19	18545198	18549111	ENSG00000105655	DNA viruses
19	18699495	18703146	ENSG00000006015	DNA viruses
19	19010323	19030206	ENSG00000105669	DNA viruses
19	19256377	19303400	ENSG00000213999	DNA viruses
19	19756007	19774502	ENSG00000105726	DNA viruses
19	30302805	30315215	ENSG00000105173	DNA viruses
19	31765851	31840453	ENSG00000121297	DNA viruses
19	33790840	33793470	ENSG00000245848	DNA viruses
19	33864236	33873592	ENSG00000153879	DNA viruses
19	34663409	34720420	ENSG00000257103	DNA viruses
19	35485688	35517375	ENSG00000089351	DNA viruses
19	35531410	35557475	ENSG00000105707	DNA viruses
19	35783028	35804707	ENSG00000105695	DNA viruses
19	36014269	36019253	ENSG00000189001	DNA viruses
19	36024314	36036218	ENSG00000105679	DNA viruses
19	36245469	36248980	ENSG00000004776	DNA viruses
19	36378555	36393205	ENSG00000167604	DNA viruses
19	38734675	38783254	ENSG00000167642	DNA viruses
19	39881943	39891277	ENSG00000063322	DNA viruses
19	40315990	40324841	ENSG00000105204	DNA viruses
19	40927499	40931932	ENSG00000197019	DNA viruses
19	41725108	41767671	ENSG00000167601	DNA viruses
19	42590263	42700737	ENSG00000028277	DNA viruses
19	42829761	42882921	ENSG00000105429	DNA viruses
19	43011456	43065386	ENSG00000079385	DNA viruses
19	45349432	45392485	ENSG00000130202	DNA viruses
19	45409011	45412650	ENSG00000130203	DNA viruses
19	45504688	45541452	ENSG00000104856	DNA viruses
19	45836692	45854778	ENSG00000104892	DNA viruses
19	45971253	45978437	ENSG00000125740	DNA viruses
19	46009837	46030241	ENSG00000125753	DNA viruses
19	46367247	46377055	ENSG00000170608	DNA viruses
19	47222764	47250251	ENSG00000090372	DNA viruses
19	47724081	47736023	ENSG00000105327	DNA viruses
19	48885827	48894810	ENSG00000105438	DNA viruses
19	49468558	49470135	ENSG00000087086	DNA viruses
19	49617581	49621717	ENSG00000104863	DNA viruses
19	49660998	49715093	ENSG00000130529	DNA viruses
19	50030875	50050219	ENSG00000142552	DNA viruses
19	50138549	50143458	ENSG00000126458	DNA viruses
19	50162826	50169132	ENSG00000126456	DNA viruses
19	50321539	50342073	ENSG00000104973	DNA viruses
19	50380682	50392005	ENSG00000104946	DNA viruses
19	51848423	51869672	ENSG00000105379	DNA viruses
19	55866276	55874628	ENSG00000180043	DNA viruses
19	58488421	58514717	ENSG00000166704	DNA viruses
2	3192696	3381653	ENSG00000032389	DNA viruses
2	11319887	11488456	ENSG00000134318	DNA viruses
2	11584501	11606297	ENSG00000169016	DNA viruses
2	16080686	16087129	ENSG00000134323	DNA viruses
2	18735989	18741946	ENSG00000240857	DNA viruses
2	20232411	20251789	ENSG00000068697	DNA viruses
2	24425733	24583583	ENSG00000198399	DNA viruses
2	25455845	25565459	ENSG00000119772	DNA viruses
2	26149471	26205618	ENSG00000084731	DNA viruses
2	26987152	27004099	ENSG00000213699	DNA viruses
2	26987157	27023935	ENSG00000115163	DNA viruses
2	27193480	27250064	ENSG00000084764	DNA viruses
2	32502979	32541663	ENSG00000119820	DNA viruses
2	45878484	46415129	ENSG00000171132	DNA viruses
2	54091204	54197977	ENSG00000068878	DNA viruses
2	58134786	58387055	ENSG00000028116	DNA viruses
2	64068074	64118696	ENSG00000169764	DNA viruses
2	64119280	64246206	ENSG00000143952	DNA viruses
2	65215611	65250999	ENSG00000115902	DNA viruses
2	69240310	69476459	ENSG00000169604	DNA viruses
2	70436576	70475792	ENSG00000116001	DNA viruses
2	70484518	70508323	ENSG00000116005	DNA viruses
2	74881355	74909186	ENSG00000135622	DNA viruses
2	75696428	75796848	ENSG00000115363	DNA viruses
2	85545147	85555548	ENSG00000152291	DNA viruses
2	85569211	85581743	ENSG00000042445	DNA viruses
2	85811531	85820535	ENSG00000168899	DNA viruses
2	95691422	95719737	ENSG00000172005	DNA viruses
2	99613724	99771427	ENSG00000135951	DNA viruses
2	101887681	101925163	ENSG00000163162	DNA viruses
2	102313312	102511149	ENSG00000071054	DNA viruses
2	102927989	103015218	ENSG00000115604	DNA viruses
2	110841447	110874143	ENSG00000144063	DNA viruses
2	111395275	111435691	ENSG00000169679	DNA viruses
2	111876955	111926024	ENSG00000153094	DNA viruses
2	112656056	112787138	ENSG00000153208	DNA viruses
2	112812800	112876895	ENSG00000153214	DNA viruses
2	113403434	113421404	ENSG00000144136	DNA viruses
2	114462588	114514400	ENSG00000115084	DNA viruses
2	119699742	119752236	ENSG00000019169	DNA viruses
2	120517207	120741394	ENSG00000088179	DNA viruses
2	130831108	130886795	ENSG00000196604	DNA viruses
2	131217028	131267239	ENSG00000196834	DNA viruses
2	131369054	131415664	ENSG00000222038	DNA viruses
2	131975882	132022965	ENSG00000188219	DNA viruses
2	132233666	132240507	ENSG00000075886	DNA viruses
2	145141648	145282147	ENSG00000169554	DNA viruses
2	157291802	157470247	ENSG00000115159	DNA viruses
2	158114110	158170723	ENSG00000136542	DNA viruses
2	160956177	161128399	ENSG00000115221	DNA viruses
2	161993419	162092732	ENSG00000136560	DNA viruses
2	163123589	163175213	ENSG00000115267	DNA viruses
2	165510134	165700189	ENSG00000082438	DNA viruses
2	166095912	166248818	ENSG00000136531	DNA viruses
2	166604101	166651192	ENSG00000115339	DNA viruses
2	167051695	167232503	ENSG00000169432	DNA viruses
2	172378757	172414643	ENSG00000071967	DNA viruses
2	173940163	174132738	ENSG00000091436	DNA viruses
2	175212750	175260443	ENSG00000138433	DNA viruses
2	182756560	182795465	ENSG00000138434	DNA viruses
2	191894302	192016322	ENSG00000138378	DNA viruses
2	192542794	192561385	ENSG00000173559	DNA viruses
2	192699028	192711981	ENSG00000168497	DNA viruses
2	198380295	198418423	ENSG00000115540	DNA viruses
2	200820040	200873263	ENSG00000162972	DNA viruses
2	201773696	201828403	ENSG00000115942	DNA viruses
2	201980827	202041410	ENSG00000003402	DNA viruses
2	202047604	202094129	ENSG00000003400	DNA viruses
2	202899310	202903160	ENSG00000155760	DNA viruses
2	204192942	204312446	ENSG00000138443	DNA viruses
2	211295973	211342376	ENSG00000115365	DNA viruses
2	215590370	215674428	ENSG00000138376	DNA viruses
2	219314974	219433084	ENSG00000135913	DNA viruses
2	220040947	220050201	ENSG00000144567	DNA viruses
2	220074490	220083712	ENSG00000115657	DNA viruses
2	222282747	222438922	ENSG00000116106	DNA viruses
2	227596033	227664475	ENSG00000169047	DNA viruses
2	228029281	228179508	ENSG00000169031	DNA viruses
2	228735770	228789060	ENSG00000123977	DNA viruses
2	231280657	231408805	ENSG00000067066	DNA viruses
2	231729354	231743963	ENSG00000135916	DNA viruses
2	235860617	235964358	ENSG00000130147	DNA viruses
2	238232646	238323018	ENSG00000163359	DNA viruses
2	239969864	240323348	ENSG00000068024	DNA viruses
2	241375088	241407493	ENSG00000063660	DNA viruses
2	241653181	241759725	ENSG00000130294	DNA viruses
2	242641450	242668893	ENSG00000168395	DNA viruses
20	388142	411610	ENSG00000125826	DNA viruses
20	2276647	2321724	ENSG00000125780	DNA viruses
20	4666882	4682236	ENSG00000171867	DNA viruses
20	5107432	5178533	ENSG00000101290	DNA viruses
20	7957995	8000476	ENSG00000125827	DNA viruses
20	17922241	17949623	ENSG00000089006	DNA viruses
20	17949556	17971765	ENSG00000125871	DNA viruses
20	20348765	20351590	ENSG00000173404	DNA viruses
20	22561643	22566093	ENSG00000125798	DNA viruses
20	23608534	23619110	ENSG00000101439	DNA viruses
20	30193086	30194318	ENSG00000125968	DNA viruses
20	30407111	30422492	ENSG00000101306	DNA viruses
20	31350191	31397162	ENSG00000088305	DNA viruses
20	33284722	33413452	ENSG00000198646	DNA viruses
20	33432523	33460663	ENSG00000131067	DNA viruses
20	33516236	33543620	ENSG00000100983	DNA viruses
20	33759876	33765165	ENSG00000101000	DNA viruses
20	35202956	35240787	ENSG00000259399	DNA viruses
20	35405845	35492089	ENSG00000149639	DNA viruses
20	36756863	36794980	ENSG00000198959	DNA viruses
20	39765600	39811629	ENSG00000124181	DNA viruses
20	40030741	40247133	ENSG00000124177	DNA viruses
20	42295754	42345136	ENSG00000101057	DNA viruses
20	42931478	42939809	ENSG00000197296	DNA viruses
20	43248163	43280874	ENSG00000196839	DNA viruses
20	43803517	43805185	ENSG00000124102	DNA viruses
20	44044717	44054884	ENSG00000124155	DNA viruses
20	44441215	44445596	ENSG00000175063	DNA viruses
20	49126891	49201299	ENSG00000196396	DNA viruses
20	50213053	50385173	ENSG00000054793	DNA viruses
20	55204358	55214339	ENSG00000087510	DNA viruses
20	56178902	56195632	ENSG00000124256	DNA viruses
20	57414773	57486247	ENSG00000087460	DNA viruses
20	60528525	60640866	ENSG00000130699	DNA viruses
20	61867235	61871859	ENSG00000101197	DNA viruses
20	62571186	62587769	ENSG00000198276	DNA viruses
21	18884700	18965897	ENSG00000154639	DNA viruses
21	34602206	34637980	ENSG00000159110	DNA viruses
21	34914924	34949812	ENSG00000159140	DNA viruses
21	35014706	35272165	ENSG00000205726	DNA viruses
21	36160098	37376965	ENSG00000159216	DNA viruses
21	40546695	40555777	ENSG00000183527	DNA viruses
21	42539728	42654445	ENSG00000182240	DNA viruses
21	42836478	42903043	ENSG00000184012	DNA viruses
21	44394620	44453691	ENSG00000160199	DNA viruses
21	44473301	44497053	ENSG00000160200	DNA viruses
21	46225532	46238694	ENSG00000184900	DNA viruses
21	46493768	46646478	ENSG00000197381	DNA viruses
21	47518011	47552763	ENSG00000142173	DNA viruses
22	18043139	18073760	ENSG00000182902	DNA viruses
22	18216906	18257536	ENSG00000015475	DNA viruses
22	20228938	20270769	ENSG00000040608	DNA viruses
22	20850200	20941919	ENSG00000099917	DNA viruses
22	21333751	21353327	ENSG00000099949	DNA viruses
22	22006559	22054304	ENSG00000100023	DNA viruses
22	29901868	29951205	ENSG00000100296	DNA viruses
22	29950797	29977326	ENSG00000184117	DNA viruses
22	37886400	37915549	ENSG00000100065	DNA viruses
22	38452318	38471708	ENSG00000100151	DNA viruses
22	38864067	38879452	ENSG00000100196	DNA viruses
22	39493229	39500072	ENSG00000100298	DNA viruses
22	43506754	43525718	ENSG00000100290	DNA viruses
22	43547520	43559248	ENSG00000100300	DNA viruses
22	45898118	45997015	ENSG00000077942	DNA viruses
22	46663858	46689905	ENSG00000075234	DNA viruses
22	50354161	50357728	ENSG00000198355	DNA viruses
22	50656118	50683421	ENSG00000128159	DNA viruses
22	50713408	50746056	ENSG00000196576	DNA viruses
22	50961997	50964868	ENSG00000130489	DNA viruses
3	8792094	8811314	ENSG00000180914	DNA viruses
3	9821544	9834695	ENSG00000171148	DNA viruses
3	10206549	10285427	ENSG00000134070	DNA viruses
3	10334815	10362862	ENSG00000157020	DNA viruses
3	12328867	12475855	ENSG00000132170	DNA viruses
3	14153580	14166370	ENSG00000163528	DNA viruses
3	14989091	15095107	ENSG00000177463	DNA viruses
3	15296360	15382875	ENSG00000131370	DNA viruses
3	16355081	16555533	ENSG00000131378	DNA viruses
3	18386879	18487080	ENSG00000182568	DNA viruses
3	20081515	20195896	ENSG00000114166	DNA viruses
3	23847394	23932807	ENSG00000170142	DNA viruses
3	25215823	25639423	ENSG00000077092	DNA viruses
3	30647994	30735634	ENSG00000163513	DNA viruses
3	32993066	32997841	ENSG00000183813	DNA viruses
3	39304985	39323226	ENSG00000168329	DNA viruses
3	39371197	39375171	ENSG00000179934	DNA viruses
3	43731605	43775863	ENSG00000011198	DNA viruses
3	45123770	45187914	ENSG00000163814	DNA viruses
3	45265958	45267770	ENSG00000249992	DNA viruses
3	46058516	46069234	ENSG00000173578	DNA viruses
3	48198636	48229892	ENSG00000164045	DNA viruses
3	48264837	48266981	ENSG00000164047	DNA viruses
3	48481667	48485616	ENSG00000232112	DNA viruses
3	48488114	48507115	ENSG00000164053	DNA viruses
3	49057892	49060928	ENSG00000178057	DNA viruses
3	49506146	49573048	ENSG00000173402	DNA viruses
3	49754277	49761384	ENSG00000173540	DNA viruses
3	49924435	49941299	ENSG00000164078	DNA viruses
3	50355221	50360337	ENSG00000068001	DNA viruses
3	50712672	51421629	ENSG00000088538	DNA viruses
3	52255096	52273183	ENSG00000239732	DNA viruses
3	52350335	52434507	ENSG00000114841	DNA viruses
3	52828784	52843025	ENSG00000162267	DNA viruses
3	53122499	53164478	ENSG00000163933	DNA viruses
3	55499743	55523973	ENSG00000114251	DNA viruses
3	66429221	66551687	ENSG00000144749	DNA viruses
3	71003844	71633140	ENSG00000114861	DNA viruses
3	73431584	73674091	ENSG00000121440	DNA viruses
3	78646390	79816965	ENSG00000169855	DNA viruses
3	88101094	88199035	ENSG00000163320	DNA viruses
3	93591881	93692910	ENSG00000184500	DNA viruses
3	97595819	97663810	ENSG00000080200	DNA viruses
3	99548985	99833357	ENSG00000168386	DNA viruses
3	100428205	100467810	ENSG00000114354	DNA viruses
3	105085753	105295744	ENSG00000170017	DNA viruses
3	107762145	107809872	ENSG00000196776	DNA viruses
3	107879659	107941417	ENSG00000114446	DNA viruses
3	108308529	108413693	ENSG00000198919	DNA viruses
3	111451344	111695364	ENSG00000144824	DNA viruses
3	112251356	112280893	ENSG00000144848	DNA viruses
3	112323407	112368377	ENSG00000091986	DNA viruses
3	112640056	112693969	ENSG00000163606	DNA viruses
3	119217379	119243937	ENSG00000113845	DNA viruses
3	119373360	119396301	ENSG00000138495	DNA viruses
3	119499331	119537332	ENSG00000144852	DNA viruses
3	122044091	122060819	ENSG00000121552	DNA viruses
3	122246771	122283424	ENSG00000138496	DNA viruses
3	123328896	123603178	ENSG00000065534	DNA viruses
3	124449213	124464040	ENSG00000114491	DNA viruses
3	124944405	125094198	ENSG00000163848	DNA viruses
3	125822412	125916837	ENSG00000144908	DNA viruses
3	126061478	126076285	ENSG00000163884	DNA viruses
3	128198270	128212028	ENSG00000179348	DNA viruses
3	128888327	128902765	ENSG00000169714	DNA viruses
3	130279178	130396999	ENSG00000206384	DNA viruses
3	131181056	131221827	ENSG00000114686	DNA viruses
3	134316643	134979309	ENSG00000154928	DNA viruses
3	135969148	136056738	ENSG00000114054	DNA viruses
3	136581050	136668665	ENSG00000158092	DNA viruses
3	145910126	145968966	ENSG00000114698	DNA viruses
3	149191761	149221068	ENSG00000169903	DNA viruses
3	149235022	149454501	ENSG00000018408	DNA viruses
3	149682691	149768575	ENSG00000070087	DNA viruses
3	179040779	179053323	ENSG00000121864	DNA viruses
3	182733006	182833863	ENSG00000078070	DNA viruses
3	182840001	182881627	ENSG00000078081	DNA viruses
3	185300284	185351339	ENSG00000163904	DNA viruses
3	187871072	188608460	ENSG00000145012	DNA viruses
3	189349205	189615068	ENSG00000073282	DNA viruses
3	190231840	190375843	ENSG00000196083	DNA viruses
3	195473636	195539148	ENSG00000145113	DNA viruses
3	197464050	197514467	ENSG00000122068	DNA viruses
4	492989	533985	ENSG00000174227	DNA viruses
4	926175	952444	ENSG00000127419	DNA viruses
4	1717679	1723085	ENSG00000168936	DNA viruses
4	2463947	2627047	ENSG00000063978	DNA viruses
4	2743375	2758103	ENSG00000168884	DNA viruses
4	2932288	2936586	ENSG00000109736	DNA viruses
4	3076408	3245676	ENSG00000197386	DNA viruses
4	17616254	17635728	ENSG00000118579	DNA viruses
4	23756664	23905712	ENSG00000109819	DNA viruses
4	26165077	26436541	ENSG00000168214	DNA viruses
4	38773860	38784611	ENSG00000174123	DNA viruses
4	42112955	42154895	ENSG00000188848	DNA viruses
4	48343339	48428229	ENSG00000109171	DNA viruses
4	52886872	52904648	ENSG00000163069	DNA viruses
4	54325468	54567572	ENSG00000072201	DNA viruses
4	55095264	55164414	ENSG00000134853	DNA viruses
4	56262124	56319564	ENSG00000134851	DNA viruses
4	56294070	56413305	ENSG00000134852	DNA viruses
4	57774075	57802010	ENSG00000084093	DNA viruses
4	66185281	66536213	ENSG00000145242	DNA viruses
4	71521258	71547534	ENSG00000132465	DNA viruses
4	71569921	71673032	ENSG00000018189	DNA viruses
4	74606223	74609433	ENSG00000169429	DNA viruses
4	74852755	74853914	ENSG00000163736	DNA viruses
4	74902306	74904524	ENSG00000163734	DNA viruses
4	75230860	75254468	ENSG00000124882	DNA viruses
4	76404247	76439974	ENSG00000163743	DNA viruses
4	76649777	76735382	ENSG00000138768	DNA viruses
4	77870856	77961537	ENSG00000138758	DNA viruses
4	78432907	78532988	ENSG00000156234	DNA viruses
4	84328496	84377009	ENSG00000163312	DNA viruses
4	87515468	87736324	ENSG00000163629	DNA viruses
4	88928820	88998929	ENSG00000118762	DNA viruses
4	100817405	100867883	ENSG00000164031	DNA viruses
4	101944566	102269435	ENSG00000138814	DNA viruses
4	106067032	106200973	ENSG00000168769	DNA viruses
4	109571740	109588976	ENSG00000198856	DNA viruses
4	124317950	124324910	ENSG00000164056	DNA viruses
4	138440072	138453648	ENSG00000189184	DNA viruses
4	139085251	139163503	ENSG00000151012	DNA viruses
4	140187317	140201492	ENSG00000137463	DNA viruses
4	140417095	140527853	ENSG00000145391	DNA viruses
4	145030457	145061904	ENSG00000170180	DNA viruses
4	146402346	146479231	ENSG00000170365	DNA viruses
4	147560045	147563626	ENSG00000151615	DNA viruses
4	148538534	148593195	ENSG00000164168	DNA viruses
4	153242410	153457253	ENSG00000109670	DNA viruses
4	155525286	155534119	ENSG00000171557	DNA viruses
4	157997209	158093242	ENSG00000109738	DNA viruses
4	169137444	169239958	ENSG00000137628	DNA viruses
4	169418217	169849608	ENSG00000129116	DNA viruses
4	174291120	174298683	ENSG00000164105	DNA viruses
4	185308867	185395734	ENSG00000168310	DNA viruses
4	185548850	185570663	ENSG00000164305	DNA viruses
4	185615772	185655287	ENSG00000151725	DNA viruses
4	186990306	187009223	ENSG00000164342	DNA viruses
5	14143811	14532235	ENSG00000038382	DNA viruses
5	34656342	34832732	ENSG00000039560	DNA viruses
5	34905369	34919094	ENSG00000113456	DNA viruses
5	35048861	35230794	ENSG00000113494	DNA viruses
5	36152091	36184421	ENSG00000145604	DNA viruses
5	37288239	37371283	ENSG00000113569	DNA viruses
5	38475065	38608456	ENSG00000113594	DNA viruses
5	39284364	39424970	ENSG00000113600	DNA viruses
5	43376747	43412493	ENSG00000151882	DNA viruses
5	52083730	52255040	ENSG00000213949	DNA viruses
5	52285156	52390609	ENSG00000164171	DNA viruses
5	55033845	55112985	ENSG00000152670	DNA viruses
5	64885507	64921802	ENSG00000113595	DNA viruses
5	70330784	70363516	ENSG00000145736	DNA viruses
5	70883115	70954531	ENSG00000131844	DNA viruses
5	73923234	73937249	ENSG00000171617	DNA viruses
5	76011868	76031606	ENSG00000181104	DNA viruses
5	76325076	76361059	ENSG00000164252	DNA viruses
5	78293438	78531861	ENSG00000132837	DNA viruses
5	78407602	78428108	ENSG00000145692	DNA viruses
5	82373317	82649606	ENSG00000152422	DNA viruses
5	86563705	86687748	ENSG00000145715	DNA viruses
5	96096521	96143803	ENSG00000164307	DNA viruses
5	100142639	100238970	ENSG00000113532	DNA viruses
5	112357796	112824527	ENSG00000171444	DNA viruses
5	114914339	114961876	ENSG00000243414	DNA viruses
5	118788138	118972894	ENSG00000133835	DNA viruses
5	125695824	125832186	ENSG00000155324	DNA viruses
5	131817301	131826490	ENSG00000125347	DNA viruses
5	131891711	131980313	ENSG00000113522	DNA viruses
5	132028320	132073330	ENSG00000131437	DNA viruses
5	132086509	132142933	ENSG00000164402	DNA viruses
5	133291201	133304478	ENSG00000113583	DNA viruses
5	133936834	133984961	ENSG00000152700	DNA viruses
5	135364584	135399507	ENSG00000120708	DNA viruses
5	137450866	137475132	ENSG00000112981	DNA viruses
5	137514408	137523404	ENSG00000112984	DNA viruses
5	140011313	140013286	ENSG00000170458	DNA viruses
5	140698057	140700330	ENSG00000178913	DNA viruses
5	141232938	141258811	ENSG00000156453	DNA viruses
5	141488070	141534005	ENSG00000131507	DNA viruses
5	148521046	148640105	ENSG00000173210	DNA viruses
5	149493400	149535435	ENSG00000113721	DNA viruses
5	150226085	150280298	ENSG00000237693	DNA viruses
5	151040657	151066726	ENSG00000113140	DNA viruses
5	155297354	156194799	ENSG00000170624	DNA viruses
5	156456424	156486130	ENSG00000113249	DNA viruses
5	158122928	158526769	ENSG00000164330	DNA viruses
5	159774758	159797648	ENSG00000145861	DNA viruses
5	172195093	172198198	ENSG00000120129	DNA viruses
5	174151536	174157896	ENSG00000120149	DNA viruses
5	176560026	176727216	ENSG00000165671	DNA viruses
5	176910395	176924607	ENSG00000196923	DNA viruses
5	176938578	176944470	ENSG00000183258	DNA viruses
5	179159851	179223512	ENSG00000161021	DNA viruses
6	391739	411447	ENSG00000137265	DNA viruses
6	2832566	2842240	ENSG00000021355	DNA viruses
6	17759414	17987854	ENSG00000137177	DNA viruses
6	20534688	21232635	ENSG00000145996	DNA viruses
6	39071840	39082965	ENSG00000112167	DNA viruses
6	56322785	56819426	ENSG00000151914	DNA viruses
6	74123238	74161999	ENSG00000164430	DNA viruses
6	75962640	75994684	ENSG00000112697	DNA viruses
6	76458909	76629254	ENSG00000196586	DNA viruses
6	84569362	84677143	ENSG00000065615	DNA viruses
6	86159809	86205500	ENSG00000135318	DNA viruses
6	86215214	86303874	ENSG00000135317	DNA viruses
6	88384790	88411927	ENSG00000135334	DNA viruses
6	93949738	94129265	ENSG00000135333	DNA viruses
6	99282580	99286660	ENSG00000184486	DNA viruses
6	108362613	108487058	ENSG00000081087	DNA viruses
6	108532426	108582464	ENSG00000112335	DNA viruses
6	111279763	111289093	ENSG00000155115	DNA viruses
6	116597741	116601066	ENSG00000189241	DNA viruses
6	117639374	117923691	ENSG00000047932	DNA viruses
6	117996665	118031803	ENSG00000153989	DNA viruses
6	119215384	119230332	ENSG00000111875	DNA viruses
6	122764499	122792967	ENSG00000111897	DNA viruses
6	126277927	126301387	ENSG00000111911	DNA viruses
6	127840600	127912962	ENSG00000184530	DNA viruses
6	128289924	128841870	ENSG00000152894	DNA viruses
6	130334844	130462594	ENSG00000198945	DNA viruses
6	130686879	130764208	ENSG00000164484	DNA viruses
6	131160487	131384462	ENSG00000079819	DNA viruses
6	131895106	131949369	ENSG00000112282	DNA viruses
6	132129156	132216295	ENSG00000197594	DNA viruses
6	135502453	135540311	ENSG00000118513	DNA viruses
6	137518621	137540586	ENSG00000027697	DNA viruses
6	138188351	138204449	ENSG00000118503	DNA viruses
6	144261437	144385735	ENSG00000118495	DNA viruses
6	144606837	145174170	ENSG00000152818	DNA viruses
6	146864829	146876101	ENSG00000118508	DNA viruses
6	150263136	150270371	ENSG00000131015	DNA viruses
6	150285143	150294846	ENSG00000111981	DNA viruses
6	150384286	150390231	ENSG00000131019	DNA viruses
6	152442819	152958936	ENSG00000131018	DNA viruses
6	158957468	159056460	ENSG00000146433	DNA viruses
6	159057506	159065771	ENSG00000146425	DNA viruses
6	160390131	160534539	ENSG00000197081	DNA viruses
6	166733216	166756079	ENSG00000198818	DNA viruses
7	4836686	4923350	ENSG00000157927	DNA viruses
7	6012870	6048756	ENSG00000122512	DNA viruses
7	10971578	10979883	ENSG00000189043	DNA viruses
7	17338246	17385776	ENSG00000106546	DNA viruses
7	18126572	19042039	ENSG00000048052	DNA viruses
7	20174278	20257027	ENSG00000183742	DNA viruses
7	20370325	20455377	ENSG00000105855	DNA viruses
7	44084239	44109055	ENSG00000136279	DNA viruses
7	44154286	44163957	ENSG00000106628	DNA viruses
7	45951949	45961473	ENSG00000146674	DNA viruses
7	47314752	47622156	ENSG00000136205	DNA viruses
7	48211055	48687092	ENSG00000179869	DNA viruses
7	75398851	75419214	ENSG00000006606	DNA viruses
7	75471920	75518244	ENSG00000005486	DNA viruses
7	77646393	79082890	ENSG00000187391	DNA viruses
7	79998891	80308593	ENSG00000135218	DNA viruses
7	82383329	82792246	ENSG00000186472	DNA viruses
7	87834433	87856308	ENSG00000075142	DNA viruses
7	92728829	92747336	ENSG00000205413	DNA viruses
7	98771197	98805129	ENSG00000185467	DNA viruses
7	99046098	99063954	ENSG00000241468	DNA viruses
7	99965153	99997719	ENSG00000085514	DNA viruses
7	100169855	100171270	ENSG00000205307	DNA viruses
7	100199800	100205798	ENSG00000106333	DNA viruses
7	100277130	100287071	ENSG00000146830	DNA viruses
7	100400187	100425121	ENSG00000196411	DNA viruses
7	100728720	100735017	ENSG00000169871	DNA viruses
7	101458959	101927249	ENSG00000257923	DNA viruses
7	107405912	107443670	ENSG00000091138	DNA viruses
7	108210012	108215294	ENSG00000128590	DNA viruses
7	116593292	116870157	ENSG00000004866	DNA viruses
7	123321989	123389121	ENSG00000106299	DNA viruses
7	134832824	134850967	ENSG00000146859	DNA viruses
7	136553416	136705002	ENSG00000181072	DNA viruses
7	138145079	138274738	ENSG00000122779	DNA viruses
7	139246316	139477577	ENSG00000064393	DNA viruses
7	139476850	139720125	ENSG00000059377	DNA viruses
7	142829170	142836839	ENSG00000159763	DNA viruses
7	142985308	143004789	ENSG00000106144	DNA viruses
7	143078173	143088204	ENSG00000159840	DNA viruses
7	150521715	150558592	ENSG00000002726	DNA viruses
7	150754297	150773614	ENSG00000164889	DNA viruses
7	155250824	155257526	ENSG00000164778	DNA viruses
8	6854288	6875778	ENSG00000240247	DNA viruses
8	6873391	6875823	ENSG00000239839	DNA viruses
8	6912831	6914256	ENSG00000164816	DNA viruses
8	9413424	9639856	ENSG00000173273	DNA viruses
8	20054878	20084330	ENSG00000147416	DNA viruses
8	22298332	22398652	ENSG00000120910	DNA viruses
8	22402499	22433301	ENSG00000120896	DNA viruses
8	22877646	22926692	ENSG00000120889	DNA viruses
8	22993101	23021543	ENSG00000173530	DNA viruses
8	23047965	23082639	ENSG00000104689	DNA viruses
8	23127633	23153792	ENSG00000104679	DNA viruses
8	24770525	24776607	ENSG00000104722	DNA viruses
8	25042238	25275598	ENSG00000147459	DNA viruses
8	25285366	25315992	ENSG00000104756	DNA viruses
8	26240414	26363152	ENSG00000104765	DNA viruses
8	28203102	28260218	ENSG00000186918	DNA viruses
8	29920528	29940723	ENSG00000133872	DNA viruses
8	30241944	30429778	ENSG00000157110	DNA viruses
8	37641709	37702414	ENSG00000020181	DNA viruses
8	38034051	38070819	ENSG00000156735	DNA viruses
8	38268656	38326352	ENSG00000077782	DNA viruses
8	38585704	38710546	ENSG00000147526	DNA viruses
8	41119481	41167016	ENSG00000104332	DNA viruses
8	42273993	42397069	ENSG00000168575	DNA viruses
8	56792372	56923940	ENSG00000254087	DNA viruses
8	62413116	62627155	ENSG00000198363	DNA viruses
8	67474410	67526482	ENSG00000185697	DNA viruses
8	67540722	67579452	ENSG00000175073	DNA viruses
8	67974661	68108498	ENSG00000104218	DNA viruses
8	72932152	72987852	ENSG00000104321	DNA viruses
8	80676245	80680098	ENSG00000164683	DNA viruses
8	80870571	81143467	ENSG00000076554	DNA viruses
8	86089460	86129387	ENSG00000133740	DNA viruses
8	87497059	87573726	ENSG00000085719	DNA viruses
8	90769975	90803291	ENSG00000104312	DNA viruses
8	91013633	91064320	ENSG00000104325	DNA viruses
8	95891998	95908906	ENSG00000175305	DNA viruses
8	98881068	99048944	ENSG00000132561	DNA viruses
8	103661007	103668130	ENSG00000155090	DNA viruses
8	104310661	104345094	ENSG00000164930	DNA viruses
8	105501459	105601252	ENSG00000147650	DNA viruses
8	106330920	106816760	ENSG00000169946	DNA viruses
8	117858174	117887105	ENSG00000164754	DNA viruses
8	118806729	119124092	ENSG00000182197	DNA viruses
8	120743015	120845103	ENSG00000064313	DNA viruses
8	123793633	123986750	ENSG00000178764	DNA viruses
8	124025404	124054663	ENSG00000136986	DNA viruses
8	126103921	126379362	ENSG00000156831	DNA viruses
8	128747680	128753674	ENSG00000136997	DNA viruses
8	144873090	144897549	ENSG00000180900	DNA viruses
8	145515280	145538385	ENSG00000185122	DNA viruses
8	145734457	145736596	ENSG00000167700	DNA viruses
9	2621834	2660053	ENSG00000147852	DNA viruses
9	3218297	3526004	ENSG00000080298	DNA viruses
9	4662298	4665256	ENSG00000205808	DNA viruses
9	6413151	6507054	ENSG00000147854	DNA viruses
9	13105703	13279589	ENSG00000107186	DNA viruses
9	14081842	14398982	ENSG00000147862	DNA viruses
9	17579080	17797127	ENSG00000107295	DNA viruses
9	25676396	25678856	ENSG00000198680	DNA viruses
9	32540542	32552551	ENSG00000197579	DNA viruses
9	33247818	33264761	ENSG00000107262	DNA viruses
9	34613548	34620515	ENSG00000137100	DNA viruses
9	34689564	34691274	ENSG00000172724	DNA viruses
9	34709002	34710121	ENSG00000137077	DNA viruses
9	34989638	34998897	ENSG00000137094	DNA viruses
9	36136732	36163910	ENSG00000122694	DNA viruses
9	36833272	37034103	ENSG00000196092	DNA viruses
9	37919131	38069210	ENSG00000107338	DNA viruses
9	72873937	72969804	ENSG00000198887	DNA viruses
9	78505560	78977255	ENSG00000099139	DNA viruses
9	90340434	90346308	ENSG00000135047	DNA viruses
9	91606362	91619925	ENSG00000213694	DNA viruses
9	93564069	93660831	ENSG00000165025	DNA viruses
9	94171327	94186144	ENSG00000165030	DNA viruses
9	95947198	96082854	ENSG00000165238	DNA viruses
9	100263462	100364030	ENSG00000136842	DNA viruses
9	104182860	104198105	ENSG00000136872	DNA viruses
9	112137746	112260590	ENSG00000070159	DNA viruses
9	113635543	113800981	ENSG00000198121	DNA viruses
9	114659046	114697649	ENSG00000148154	DNA viruses
9	115983808	116028674	ENSG00000136868	DNA viruses
9	119449581	119463579	ENSG00000119401	DNA viruses
9	123664671	123691451	ENSG00000056558	DNA viruses
9	127279554	127533589	ENSG00000148200	DNA viruses
9	129089128	129269320	ENSG00000196814	DNA viruses
9	130577291	130617035	ENSG00000106991	DNA viruses
9	130697378	130700763	ENSG00000136908	DNA viruses
9	131580753	131584956	ENSG00000167136	DNA viruses
9	131644391	131680318	ENSG00000136802	DNA viruses
9	132500610	132515326	ENSG00000148344	DNA viruses
9	133454352	133513739	ENSG00000107164	DNA viruses
9	133589333	133763062	ENSG00000097007	DNA viruses
9	135136743	135230372	ENSG00000107290	DNA viruses
9	135753414	135765588	ENSG00000165698	DNA viruses
9	135937365	135947248	ENSG00000170835	DNA viruses
9	136218610	136223552	ENSG00000148290	DNA viruses
9	137801431	137809809	ENSG00000085265	DNA viruses
9	138824815	138853226	ENSG00000130560	DNA viruses
9	139006427	139010731	ENSG00000238227	DNA viruses
9	139256355	139268133	ENSG00000187796	DNA viruses
9	139388896	139440314	ENSG00000148400	DNA viruses
9	140004994	140009629	ENSG00000176978	DNA viruses
9	140172201	140177093	ENSG00000198113	DNA viruses
9	140513444	140764468	ENSG00000181090	DNA viruses
1	955503	991496	ENSG00000188157	RNA viruses
1	1152288	1167411	ENSG00000078808	RNA viruses
1	1243947	1247057	ENSG00000169972	RNA viruses
1	1337288	1342693	ENSG00000242485	RNA viruses
1	1385069	1405538	ENSG00000215915	RNA viruses
1	1407143	1433228	ENSG00000160072	RNA viruses
1	1447531	1470067	ENSG00000197785	RNA viruses
1	1716729	1822495	ENSG00000078369	RNA viruses
1	2323267	2336883	ENSG00000157916	RNA viruses
1	2439972	2458039	ENSG00000157881	RNA viruses
1	3569084	3652765	ENSG00000078900	RNA viruses
1	3696784	3713068	ENSG00000130764	RNA viruses
1	6161853	6240183	ENSG00000116254	RNA viruses
1	6241329	6269449	ENSG00000116251	RNA viruses
1	6281253	6296032	ENSG00000116237	RNA viruses
1	6472478	6484730	ENSG00000069812	RNA viruses
1	6581407	6614595	ENSG00000162408	RNA viruses
1	6694228	6761984	ENSG00000007923	RNA viruses
1	8921061	8939308	ENSG00000074800	RNA viruses
1	10003486	10045559	ENSG00000173614	RNA viruses
1	11072414	11085796	ENSG00000120948	RNA viruses
1	11126675	11159938	ENSG00000171824	RNA viruses
1	11166592	11322564	ENSG00000198793	RNA viruses
1	11724181	11734411	ENSG00000116663	RNA viruses
1	11979648	11986485	ENSG00000116685	RNA viruses
1	11994262	12035595	ENSG00000083444	RNA viruses
1	13736907	13747803	ENSG00000204478	RNA viruses
1	13909960	13944452	ENSG00000162493	RNA viruses
1	15736391	15756839	ENSG00000142634	RNA viruses
1	16174359	16266955	ENSG00000065526	RNA viruses
1	16450832	16482582	ENSG00000142627	RNA viruses
1	16524349	16539104	ENSG00000142632	RNA viruses
1	17345217	17380665	ENSG00000117118	RNA viruses
1	17733256	17766220	ENSG00000179051	RNA viruses
1	17866330	18024369	ENSG00000074964	RNA viruses
1	19401000	19536770	ENSG00000127481	RNA viruses
1	19542158	19578046	ENSG00000127463	RNA viruses
1	19578033	19586622	ENSG00000053372	RNA viruses
1	19665267	19812066	ENSG00000077549	RNA viruses
1	20978270	20988000	ENSG00000244038	RNA viruses
1	21069154	21113816	ENSG00000127483	RNA viruses
1	21132963	21503377	ENSG00000075151	RNA viruses
1	22148738	22263790	ENSG00000142798	RNA viruses
1	22379120	22419437	ENSG00000070831	RNA viruses
1	22962999	22966101	ENSG00000173372	RNA viruses
1	22970123	22974603	ENSG00000159189	RNA viruses
1	22979255	22988031	ENSG00000173369	RNA viruses
1	23345941	23410182	ENSG00000004487	RNA viruses
1	23410516	23504301	ENSG00000169641	RNA viruses
1	23630264	23670829	ENSG00000125944	RNA viruses
1	24018269	24022915	ENSG00000142676	RNA viruses
1	24069645	24088549	ENSG00000011007	RNA viruses
1	24128375	24165110	ENSG00000117305	RNA viruses
1	24171567	24194784	ENSG00000179163	RNA viruses
1	24291294	24307417	ENSG00000188529	RNA viruses
1	24829387	24867530	ENSG00000117602	RNA viruses
1	24958207	24999758	ENSG00000133226	RNA viruses
1	25071848	25170815	ENSG00000169504	RNA viruses
1	25568728	25664704	ENSG00000117616	RNA viruses
1	26210672	26233482	ENSG00000117632	RNA viruses
1	26560691	26605299	ENSG00000130695	RNA viruses
1	26798941	26802463	ENSG00000198830	RNA viruses
1	26856252	26901521	ENSG00000117676	RNA viruses
1	27226729	27273353	ENSG00000090273	RNA viruses
1	27668513	27680421	ENSG00000142765	RNA viruses
1	27695603	27701315	ENSG00000142748	RNA viruses
1	28099694	28150963	ENSG00000117758	RNA viruses
1	28218035	28241257	ENSG00000117748	RNA viruses
1	28832455	28865812	ENSG00000180198	RNA viruses
1	28995244	29045865	ENSG00000162419	RNA viruses
1	29063133	29096287	ENSG00000198492	RNA viruses
1	29213603	29446553	ENSG00000159023	RNA viruses
1	29474255	29508499	ENSG00000116350	RNA viruses
1	31342314	31381608	ENSG00000162512	RNA viruses
1	31732417	31769662	ENSG00000060688	RNA viruses
1	31769842	31837783	ENSG00000121766	RNA viruses
1	31838472	31849697	ENSG00000121769	RNA viruses
1	32095463	32110497	ENSG00000162517	RNA viruses
1	32479430	32526451	ENSG00000121774	RNA viruses
1	32537632	32568467	ENSG00000121775	RNA viruses
1	32573639	32642169	ENSG00000025800	RNA viruses
1	32687529	32697205	ENSG00000084623	RNA viruses
1	32716840	32751766	ENSG00000182866	RNA viruses
1	32757687	32799236	ENSG00000116478	RNA viruses
1	32799433	32801980	ENSG00000175130	RNA viruses
1	33065773	33116504	ENSG00000176261	RNA viruses
1	33116743	33151812	ENSG00000162521	RNA viruses
1	33789224	33896653	ENSG00000134686	RNA viruses
1	35641979	35658749	ENSG00000116560	RNA viruses
1	35734568	35887659	ENSG00000146463	RNA viruses
1	36023074	36032875	ENSG00000020129	RNA viruses
1	36067185	36107445	ENSG00000126067	RNA viruses
1	36602173	36615098	ENSG00000054116	RNA viruses
1	36621180	36646450	ENSG00000116871	RNA viruses
1	36690017	36770958	ENSG00000054118	RNA viruses
1	36921319	36930038	ENSG00000116898	RNA viruses
1	38000050	38019903	ENSG00000163877	RNA viruses
1	38032417	38061536	ENSG00000134697	RNA viruses
1	38272651	38275126	ENSG00000197982	RNA viruses
1	38422647	38456593	ENSG00000183431	RNA viruses
1	38462442	38471278	ENSG00000183386	RNA viruses
1	39328636	39347289	ENSG00000214114	RNA viruses
1	39491990	39500308	ENSG00000168653	RNA viruses
1	39546988	39952849	ENSG00000127603	RNA viruses
1	40026488	40042462	ENSG00000090621	RNA viruses
1	40157854	40229586	ENSG00000084072	RNA viruses
1	40505905	40538321	ENSG00000131236	RNA viruses
1	40538379	40563375	ENSG00000131238	RNA viruses
1	40723779	40759856	ENSG00000084073	RNA viruses
1	41445007	41478235	ENSG00000171793	RNA viruses
1	41972036	42501596	ENSG00000127124	RNA viruses
1	43124096	43142429	ENSG00000171960	RNA viruses
1	43148098	43168020	ENSG00000065978	RNA viruses
1	43212006	43232755	ENSG00000117385	RNA viruses
1	43232940	43263968	ENSG00000164008	RNA viruses
1	43391052	43424530	ENSG00000117394	RNA viruses
1	43629846	43736607	ENSG00000117395	RNA viruses
1	43824626	43828874	ENSG00000117399	RNA viruses
1	43829068	43833696	ENSG00000066322	RNA viruses
1	44679127	44686353	ENSG00000178028	RNA viruses
1	45240923	45244451	ENSG00000142937	RNA viruses
1	45316450	45452282	ENSG00000070785	RNA viruses
1	45468212	45477001	ENSG00000126107	RNA viruses
1	45805342	45809647	ENSG00000132773	RNA viruses
1	45976708	45988719	ENSG00000117450	RNA viruses
1	46092976	46153785	ENSG00000159592	RNA viruses
1	46505812	46642160	ENSG00000117461	RNA viruses
1	47681962	47697892	ENSG00000162367	RNA viruses
1	51426417	51440305	ENSG00000123080	RNA viruses
1	52042851	52254889	ENSG00000117859	RNA viruses
1	52254863	52344477	ENSG00000078618	RNA viruses
1	52870236	52886511	ENSG00000134748	RNA viruses
1	53192126	53293014	ENSG00000162378	RNA viruses
1	53692564	53704282	ENSG00000162385	RNA viruses
1	55315306	55352891	ENSG00000116133	RNA viruses
1	55532032	55680786	ENSG00000162402	RNA viruses
1	58881056	59012474	ENSG00000162600	RNA viruses
1	60280458	60342050	ENSG00000134709	RNA viruses
1	61330931	61928465	ENSG00000162599	RNA viruses
1	62901968	62917475	ENSG00000162607	RNA viruses
1	62920399	63153969	ENSG00000116641	RNA viruses
1	63989043	64038364	ENSG00000203965	RNA viruses
1	65298912	65432187	ENSG00000162434	RNA viruses
1	67873493	67896098	ENSG00000142864	RNA viruses
1	70610488	70671303	ENSG00000066557	RNA viruses
1	70671365	70718735	ENSG00000116754	RNA viruses
1	71528974	71546980	ENSG00000132485	RNA viruses
1	76190036	76253260	ENSG00000117054	RNA viruses
1	77554675	77685115	ENSG00000142892	RNA viruses
1	78409740	78444794	ENSG00000162613	RNA viruses
1	78444859	78483648	ENSG00000162616	RNA viruses
1	79115481	79129763	ENSG00000137965	RNA viruses
1	84543745	84704181	ENSG00000142875	RNA viruses
1	84964008	84972248	ENSG00000174021	RNA viruses
1	85109390	85156486	ENSG00000117155	RNA viruses
1	85715639	85725355	ENSG00000162642	RNA viruses
1	86046444	86049645	ENSG00000142871	RNA viruses
1	87380331	87602334	ENSG00000153936	RNA viruses
1	89149905	89301938	ENSG00000065243	RNA viruses
1	89318615	89357627	ENSG00000137947	RNA viruses
1	89518002	89531043	ENSG00000117228	RNA viruses
1	89571815	89616139	ENSG00000162645	RNA viruses
1	89597434	89641723	ENSG00000213512	RNA viruses
1	89829617	89852020	ENSG00000183347	RNA viruses
1	90460671	90501090	ENSG00000162664	RNA viruses
1	91966408	91991321	ENSG00000097046	RNA viruses
1	92711959	92764544	ENSG00000174842	RNA viruses
1	92764522	92867613	ENSG00000122484	RNA viruses
1	93297582	93307481	ENSG00000122406	RNA viruses
1	93615299	93646285	ENSG00000117500	RNA viruses
1	94333373	94345474	ENSG00000067334	RNA viruses
1	94883933	94984222	ENSG00000117528	RNA viruses
1	95362507	95392834	ENSG00000117519	RNA viruses
1	97187221	97289294	ENSG00000117569	RNA viruses
1	101361632	101447309	ENSG00000162695	RNA viruses
1	101455179	101491644	ENSG00000117543	RNA viruses
1	107599267	107601916	ENSG00000198890	RNA viruses
1	108676658	108743471	ENSG00000085491	RNA viruses
1	109190912	109204148	ENSG00000162639	RNA viruses
1	109234945	109244425	ENSG00000134186	RNA viruses
1	109289296	109352148	ENSG00000116266	RNA viruses
1	109472130	109506111	ENSG00000121940	RNA viruses
1	109756540	109780791	ENSG00000031698	RNA viruses
1	109941653	109969062	ENSG00000143106	RNA viruses
1	110091233	110136975	ENSG00000065135	RNA viruses
1	110158726	110174673	ENSG00000116337	RNA viruses
1	110527308	110566357	ENSG00000168710	RNA viruses
1	110881128	110889299	ENSG00000162775	RNA viruses
1	111743393	111786062	ENSG00000064886	RNA viruses
1	111982512	111991998	ENSG00000116455	RNA viruses
1	111991486	112005395	ENSG00000116459	RNA viruses
1	112084840	112259313	ENSG00000116473	RNA viruses
1	112297867	112310638	ENSG00000064703	RNA viruses
1	113161795	113214241	ENSG00000116489	RNA viruses
1	113215763	113243368	ENSG00000155363	RNA viruses
1	113243728	113250056	ENSG00000155366	RNA viruses
1	113454469	113499635	ENSG00000155380	RNA viruses
1	113615831	113674882	ENSG00000198799	RNA viruses
1	113933371	114228545	ENSG00000081026	RNA viruses
1	114304454	114355098	ENSG00000081019	RNA viruses
1	115110178	115124260	ENSG00000116752	RNA viruses
1	115259534	115301297	ENSG00000009307	RNA viruses
1	115312100	115323306	ENSG00000052723	RNA viruses
1	116184574	116240845	ENSG00000173218	RNA viruses
1	116915290	116952883	ENSG00000163399	RNA viruses
1	118472343	118509165	ENSG00000065183	RNA viruses
1	120202421	120286838	ENSG00000092621	RNA viruses
1	120454176	120612240	ENSG00000134250	RNA viruses
1	144836157	145076186	ENSG00000178104	RNA viruses
1	145516252	145523730	ENSG00000131779	RNA viruses
1	149754245	149783928	ENSG00000203814	RNA viruses
1	149822643	149823191	ENSG00000203812	RNA viruses
1	149856010	149858232	ENSG00000184678	RNA viruses
1	149858525	149858961	ENSG00000184260	RNA viruses
1	149859019	149859466	ENSG00000184270	RNA viruses
1	149859440	149872351	ENSG00000178096	RNA viruses
1	149895209	149900236	ENSG00000143368	RNA viruses
1	150039369	150117505	ENSG00000136631	RNA viruses
1	150121373	150136916	ENSG00000023902	RNA viruses
1	150190717	150208504	ENSG00000143401	RNA viruses
1	150293925	150325671	ENSG00000117360	RNA viruses
1	150459887	150480078	ENSG00000143374	RNA viruses
1	150547032	150552066	ENSG00000143384	RNA viruses
1	150618701	150669630	ENSG00000143457	RNA viruses
1	150898739	150937213	ENSG00000143379	RNA viruses
1	150933059	150947479	ENSG00000143418	RNA viruses
1	151030234	151040970	ENSG00000213190	RNA viruses
1	151104161	151119104	ENSG00000143434	RNA viruses
1	151170425	151222012	ENSG00000143398	RNA viruses
1	151227179	151239955	ENSG00000159352	RNA viruses
1	151372010	151374420	ENSG00000159377	RNA viruses
1	151732119	151736040	ENSG00000143436	RNA viruses
1	151955391	151966866	ENSG00000197747	RNA viruses
1	152004982	152020383	ENSG00000163191	RNA viruses
1	152184558	152196669	ENSG00000197915	RNA viruses
1	152274651	152297679	ENSG00000143631	RNA viruses
1	152730506	152734529	ENSG00000203786	RNA viruses
1	153330330	153333503	ENSG00000163220	RNA viruses
1	153346184	153348125	ENSG00000163221	RNA viruses
1	153362508	153363664	ENSG00000143546	RNA viruses
1	153430220	153433177	ENSG00000143556	RNA viruses
1	153507075	153508720	ENSG00000197956	RNA viruses
1	153516089	153522612	ENSG00000196154	RNA viruses
1	153533584	153540366	ENSG00000196754	RNA viruses
1	153600402	153604513	ENSG00000160678	RNA viruses
1	153606525	153618782	ENSG00000160679	RNA viruses
1	153634512	153643524	ENSG00000143621	RNA viruses
1	153963235	153964626	ENSG00000177954	RNA viruses
1	154127784	154167124	ENSG00000143549	RNA viruses
1	154192655	154243986	ENSG00000143569	RNA viruses
1	154244987	154248351	ENSG00000143575	RNA viruses
1	154554538	154600475	ENSG00000160710	RNA viruses
1	154955814	154965587	ENSG00000160688	RNA viruses
1	155112367	155113071	ENSG00000179085	RNA viruses
1	155178490	155183615	ENSG00000173171	RNA viruses
1	155225770	155232221	ENSG00000116521	RNA viruses
1	155278539	155290457	ENSG00000160752	RNA viruses
1	155657751	155708801	ENSG00000132676	RNA viruses
1	155916630	155976861	ENSG00000116584	RNA viruses
1	156005092	156023585	ENSG00000160803	RNA viruses
1	156052364	156109880	ENSG00000160789	RNA viruses
1	156278759	156337664	ENSG00000163468	RNA viruses
1	158149737	158154686	ENSG00000158473	RNA viruses
1	158580496	158656488	ENSG00000163554	RNA viruses
1	159173097	159176290	ENSG00000213088	RNA viruses
1	159557615	159558655	ENSG00000132703	RNA viruses
1	159887897	159895522	ENSG00000158710	RNA viruses
1	160085549	160113381	ENSG00000018625	RNA viruses
1	160185505	160254920	ENSG00000132716	RNA viruses
1	160246602	160256138	ENSG00000162735	RNA viruses
1	160259063	160313190	ENSG00000122218	RNA viruses
1	160370376	160398468	ENSG00000162738	RNA viruses
1	161070346	161087901	ENSG00000143256	RNA viruses
1	161192082	161193421	ENSG00000158874	RNA viruses
1	161475220	161493803	ENSG00000143226	RNA viruses
1	161494036	161496681	ENSG00000173110	RNA viruses
1	161736084	161933860	ENSG00000118217	RNA viruses
1	162531323	162569627	ENSG00000117143	RNA viruses
1	165696032	165796992	ENSG00000143183	RNA viruses
1	165796768	165880855	ENSG00000143179	RNA viruses
1	167399877	167487847	ENSG00000198821	RNA viruses
1	168148171	168169950	ENSG00000143155	RNA viruses
1	168545711	168551315	ENSG00000143184	RNA viruses
1	169074935	169101960	ENSG00000143153	RNA viruses
1	172501489	172580971	ENSG00000094975	RNA viruses
1	173446405	173457946	ENSG00000117592	RNA viruses
1	173793641	173827684	ENSG00000117593	RNA viruses
1	173872947	173886516	ENSG00000117601	RNA viruses
1	174968300	174980851	ENSG00000116161	RNA viruses
1	174979925	174992561	ENSG00000120333	RNA viruses
1	175913967	176176629	ENSG00000143207	RNA viruses
1	178062864	178448644	ENSG00000075391	RNA viruses
1	178994939	179045697	ENSG00000116199	RNA viruses
1	179068462	179198819	ENSG00000143322	RNA viruses
1	179262925	179327815	ENSG00000057252	RNA viruses
1	179809102	179846938	ENSG00000169905	RNA viruses
1	179851177	179894135	ENSG00000143337	RNA viruses
1	179923873	180084015	ENSG00000135837	RNA viruses
1	180941861	180992047	ENSG00000135823	RNA viruses
1	182350839	182361341	ENSG00000135821	RNA viruses
1	182808504	182856886	ENSG00000135829	RNA viruses
1	184659365	184724047	ENSG00000116406	RNA viruses
1	185087220	185126204	ENSG00000121486	RNA viruses
1	185265520	185286461	ENSG00000116679	RNA viruses
1	186344890	186390510	ENSG00000157181	RNA viruses
1	186640923	186649559	ENSG00000073756	RNA viruses
1	192981380	193029237	ENSG00000116750	RNA viruses
1	193028552	193060907	ENSG00000116747	RNA viruses
1	193091147	193223031	ENSG00000134371	RNA viruses
1	196621008	196716634	ENSG00000000971	RNA viruses
1	197053258	197115824	ENSG00000066279	RNA viruses
1	198126093	198291550	ENSG00000151414	RNA viruses
1	200374068	200379184	ENSG00000162702	RNA viruses
1	200708686	200829832	ENSG00000118200	RNA viruses
1	200938520	200992828	ENSG00000116852	RNA viruses
1	201452658	201478584	ENSG00000159176	RNA viruses
1	201798269	201853422	ENSG00000198700	RNA viruses
1	201924619	201939789	ENSG00000134375	RNA viruses
1	202930997	202936408	ENSG00000159348	RNA viruses
1	203181955	203242769	ENSG00000133063	RNA viruses
1	203830731	203839678	ENSG00000182004	RNA viruses
1	205681947	205719404	ENSG00000069275	RNA viruses
1	206858289	206907628	ENSG00000162889	RNA viruses
1	207222801	207254369	ENSG00000123836	RNA viruses
1	207277607	207318317	ENSG00000123838	RNA viruses
1	211499957	211548288	ENSG00000082512	RNA viruses
1	212458879	212535200	ENSG00000066027	RNA viruses
1	212537273	212588243	ENSG00000065600	RNA viruses
1	213031597	213072705	ENSG00000162769	RNA viruses
1	214522039	214725792	ENSG00000152104	RNA viruses
1	214776538	214837931	ENSG00000117724	RNA viruses
1	220141943	220220000	ENSG00000136628	RNA viruses
1	220267444	220321380	ENSG00000067704	RNA viruses
1	220321635	220445796	ENSG00000118873	RNA viruses
1	220701568	220837803	ENSG00000116141	RNA viruses
1	220960101	220987735	ENSG00000186205	RNA viruses
1	223889295	223963720	ENSG00000162909	RNA viruses
1	223967601	224033674	ENSG00000143514	RNA viruses
1	224415036	224518089	ENSG00000143748	RNA viruses
1	224544552	224567161	ENSG00000143771	RNA viruses
1	224572845	224624735	ENSG00000162923	RNA viruses
1	225589204	225616627	ENSG00000143815	RNA viruses
1	225965531	225978168	ENSG00000143742	RNA viruses
1	225997794	226033260	ENSG00000143819	RNA viruses
1	226170403	226187032	ENSG00000143751	RNA viruses
1	226249552	226259702	ENSG00000163041	RNA viruses
1	226332380	226374431	ENSG00000182827	RNA viruses
1	226548392	226595780	ENSG00000143799	RNA viruses
1	227057885	227083806	ENSG00000143801	RNA viruses
1	227085237	227175246	ENSG00000163050	RNA viruses
1	227916240	227968927	ENSG00000143740	RNA viruses
1	228270361	228286912	ENSG00000143761	RNA viruses
1	228288427	228293112	ENSG00000143793	RNA viruses
1	228294380	228297013	ENSG00000162910	RNA viruses
1	228645065	228645560	ENSG00000181218	RNA viruses
1	228645808	228646259	ENSG00000196890	RNA viruses
1	229566992	229569845	ENSG00000143632	RNA viruses
1	229577045	229644103	ENSG00000069248	RNA viruses
1	229652329	229694442	ENSG00000135776	RNA viruses
1	230193536	230417870	ENSG00000143641	RNA viruses
1	230972865	231005335	ENSG00000119280	RNA viruses
1	231376953	231413719	ENSG00000116906	RNA viruses
1	231499497	231560790	ENSG00000135766	RNA viruses
1	233086351	233119628	ENSG00000135778	RNA viruses
1	234527059	234614849	ENSG00000059588	RNA viruses
1	235294498	235324772	ENSG00000188739	RNA viruses
1	236378855	236445319	ENSG00000086619	RNA viruses
1	236681300	236716281	ENSG00000116977	RNA viruses
1	236712305	236767804	ENSG00000119285	RNA viruses
1	236958610	237067281	ENSG00000116984	RNA viruses
1	243287730	243418650	ENSG00000143702	RNA viruses
1	243419320	243663394	ENSG00000054282	RNA viruses
1	245014468	245027844	ENSG00000153187	RNA viruses
1	245912642	246670614	ENSG00000185420	RNA viruses
1	246887349	246931439	ENSG00000143653	RNA viruses
1	247002400	247095280	ENSG00000153207	RNA viruses
10	855484	977564	ENSG00000107929	RNA viruses
10	1034338	1065876	ENSG00000107937	RNA viruses
10	3108525	3179904	ENSG00000067057	RNA viruses
10	3179920	3215003	ENSG00000107959	RNA viruses
10	5435061	5446793	ENSG00000178462	RNA viruses
10	5540658	5541533	ENSG00000178372	RNA viruses
10	5807186	5884095	ENSG00000057608	RNA viruses
10	6130950	6159420	ENSG00000134453	RNA viruses
10	6186881	6277495	ENSG00000170525	RNA viruses
10	6469105	6622263	ENSG00000065675	RNA viruses
10	7830092	7849778	ENSG00000165629	RNA viruses
10	8095567	8117161	ENSG00000107485	RNA viruses
10	11495945	11653753	ENSG00000148429	RNA viruses
10	12237964	12292588	ENSG00000151465	RNA viruses
10	13141449	13180291	ENSG00000123240	RNA viruses
10	15144583	15210692	ENSG00000152465	RNA viruses
10	15820169	15902519	ENSG00000148481	RNA viruses
10	17270258	17279592	ENSG00000026025	RNA viruses
10	19492779	20079330	ENSG00000204740	RNA viruses
10	22823778	23003484	ENSG00000150867	RNA viruses
10	27035522	27150016	ENSG00000136754	RNA viruses
10	27399383	27444195	ENSG00000136758	RNA viruses
10	27443753	27475853	ENSG00000120539	RNA viruses
10	27484146	27531059	ENSG00000107897	RNA viruses
10	27793197	27831143	ENSG00000099246	RNA viruses
10	28064115	28287977	ENSG00000169126	RNA viruses
10	28339922	28623415	ENSG00000150054	RNA viruses
10	30598730	30663377	ENSG00000107951	RNA viruses
10	33189247	33294720	ENSG00000150093	RNA viruses
10	33466420	33625190	ENSG00000099250	RNA viruses
10	35297479	35379570	ENSG00000108094	RNA viruses
10	35415719	35501886	ENSG00000095794	RNA viruses
10	43278249	43330385	ENSG00000165733	RNA viruses
10	43633934	43680756	ENSG00000169826	RNA viruses
10	43881065	43904614	ENSG00000169813	RNA viruses
10	45950035	46090354	ENSG00000165406	RNA viruses
10	46111043	46168228	ENSG00000172671	RNA viruses
10	50663414	50747584	ENSG00000225830	RNA viruses
10	53455247	53459355	ENSG00000177613	RNA viruses
10	61548521	61666414	ENSG00000108091	RNA viruses
10	62538089	62554610	ENSG00000170312	RNA viruses
10	64571756	64679660	ENSG00000122877	RNA viruses
10	67672276	69455927	ENSG00000183230	RNA viruses
10	69644427	69678147	ENSG00000096717	RNA viruses
10	70090931	70102948	ENSG00000096746	RNA viruses
10	70661034	70706603	ENSG00000107625	RNA viruses
10	70715884	70744829	ENSG00000165732	RNA viruses
10	70980059	71027315	ENSG00000156510	RNA viruses
10	71029740	71161638	ENSG00000156515	RNA viruses
10	71812552	71872036	ENSG00000099284	RNA viruses
10	71897737	71906432	ENSG00000156521	RNA viruses
10	71962586	71993667	ENSG00000180817	RNA viruses
10	72575717	72640930	ENSG00000166224	RNA viruses
10	73975787	73995618	ENSG00000166295	RNA viruses
10	74092588	74114988	ENSG00000148719	RNA viruses
10	74127098	74385899	ENSG00000107745	RNA viruses
10	74451889	74647452	ENSG00000156026	RNA viruses
10	74766975	74856732	ENSG00000122884	RNA viruses
10	74889913	74928813	ENSG00000122882	RNA viruses
10	74943120	75008620	ENSG00000213551	RNA viruses
10	75006510	75012451	ENSG00000182180	RNA viruses
10	75134859	75173834	ENSG00000138279	RNA viruses
10	75257296	75385711	ENSG00000166348	RNA viruses
10	75541805	75543410	ENSG00000172586	RNA viruses
10	75545340	75561551	ENSG00000214655	RNA viruses
10	75757872	75879918	ENSG00000035403	RNA viruses
10	75881524	75910821	ENSG00000185009	RNA viruses
10	76859344	76941881	ENSG00000156671	RNA viruses
10	76969912	76991206	ENSG00000165637	RNA viruses
10	76993727	76995788	ENSG00000165644	RNA viruses
10	77157588	77161664	ENSG00000165655	RNA viruses
10	79550549	79686378	ENSG00000151208	RNA viruses
10	79734907	79789303	ENSG00000148606	RNA viruses
10	79793518	79816570	ENSG00000138326	RNA viruses
10	81272357	81276188	ENSG00000253626	RNA viruses
10	81370695	81375196	ENSG00000122852	RNA viruses
10	82031576	82049440	ENSG00000151224	RNA viruses
10	82167585	82192753	ENSG00000122378	RNA viruses
10	85899196	85913001	ENSG00000165678	RNA viruses
10	88195013	88281572	ENSG00000062650	RNA viruses
10	89511269	89601100	ENSG00000138138	RNA viruses
10	90694831	90751147	ENSG00000107796	RNA viruses
10	90750414	90775542	ENSG00000026103	RNA viruses
10	92631473	92668312	ENSG00000148688	RNA viruses
10	93683526	93790082	ENSG00000095564	RNA viruses
10	94050920	94113721	ENSG00000198060	RNA viruses
10	94211441	94333833	ENSG00000119912	RNA viruses
10	94353043	94415150	ENSG00000138160	RNA viruses
10	95256389	95288849	ENSG00000138180	RNA viruses
10	96305547	96373662	ENSG00000119969	RNA viruses
10	97365696	97416463	ENSG00000059573	RNA viruses
10	98277866	98347209	ENSG00000077147	RNA viruses
10	98978996	99052413	ENSG00000213390	RNA viruses
10	99116115	99161127	ENSG00000052749	RNA viruses
10	99185917	99193198	ENSG00000171314	RNA viruses
10	99195899	99205774	ENSG00000171311	RNA viruses
10	99218081	99258551	ENSG00000155229	RNA viruses
10	101471601	101491857	ENSG00000014919	RNA viruses
10	101909851	101948091	ENSG00000107566	RNA viruses
10	101948055	101989376	ENSG00000213341	RNA viruses
10	102106881	102124591	ENSG00000099194	RNA viruses
10	102267203	102289757	ENSG00000166136	RNA viruses
10	102729215	102747272	ENSG00000055950	RNA viruses
10	102747124	102754158	ENSG00000107815	RNA viruses
10	102756375	102767593	ENSG00000107816	RNA viruses
10	102790991	102800998	ENSG00000107819	RNA viruses
10	103113820	103317078	ENSG00000166167	RNA viruses
10	103541082	103543170	ENSG00000107833	RNA viruses
10	103911933	103923627	ENSG00000166197	RNA viruses
10	104005289	104142656	ENSG00000107862	RNA viruses
10	104153867	104162281	ENSG00000077150	RNA viruses
10	104238986	104262482	ENSG00000138107	RNA viruses
10	104613980	104624718	ENSG00000166275	RNA viruses
10	104845940	104953056	ENSG00000076685	RNA viruses
10	105036920	105050108	ENSG00000148798	RNA viruses
10	105148798	105156223	ENSG00000173915	RNA viruses
10	105156405	105206049	ENSG00000148843	RNA viruses
10	112327449	112364394	ENSG00000108055	RNA viruses
10	112679301	112773425	ENSG00000108061	RNA viruses
10	114206756	114578503	ENSG00000151532	RNA viruses
10	114710009	114927437	ENSG00000148737	RNA viruses
10	119040000	119134978	ENSG00000165650	RNA viruses
10	120794356	120840316	ENSG00000107581	RNA viruses
10	120927215	120938345	ENSG00000165672	RNA viruses
10	121410882	121437331	ENSG00000151929	RNA viruses
10	121588972	121652068	ENSG00000197771	RNA viruses
10	121652223	121702014	ENSG00000107651	RNA viruses
10	123499939	123688316	ENSG00000107669	RNA viruses
10	124320181	124403252	ENSG00000187908	RNA viruses
10	124913793	124924886	ENSG00000154473	RNA viruses
10	126085872	126107545	ENSG00000065154	RNA viruses
10	126676421	126849739	ENSG00000175029	RNA viruses
10	129347613	129350935	ENSG00000214285	RNA viruses
10	129894923	129924649	ENSG00000148773	RNA viruses
10	131934663	131982785	ENSG00000108010	RNA viruses
10	133747955	133773331	ENSG00000175470	RNA viruses
10	135093135	135125841	ENSG00000130640	RNA viruses
11	207511	215113	ENSG00000177963	RNA viruses
11	236546	252983	ENSG00000185627	RNA viruses
11	494512	507300	ENSG00000023191	RNA viruses
11	790475	798316	ENSG00000177542	RNA viruses
11	809647	812880	ENSG00000177600	RNA viruses
11	837356	842545	ENSG00000177700	RNA viruses
11	924894	1012239	ENSG00000183020	RNA viruses
11	1244296	1283406	ENSG00000117983	RNA viruses
11	1295601	1330884	ENSG00000078902	RNA viruses
11	1490687	1522477	ENSG00000182208	RNA viruses
11	1773982	1785222	ENSG00000117984	RNA viruses
11	2397407	2418649	ENSG00000110651	RNA viruses
11	2965667	3013607	ENSG00000205531	RNA viruses
11	3692313	3819022	ENSG00000110713	RNA viruses
11	3848208	3862213	ENSG00000177105	RNA viruses
11	4406127	4414926	ENSG00000132109	RNA viruses
11	5246694	5250625	ENSG00000244734	RNA viruses
11	5253908	5256600	ENSG00000223609	RNA viruses
11	5617339	5634188	ENSG00000121236	RNA viruses
11	5640994	5665628	ENSG00000258659	RNA viruses
11	5684425	5959849	ENSG00000132256	RNA viruses
11	5710919	5758319	ENSG00000132274	RNA viruses
11	6502677	6505909	ENSG00000132286	RNA viruses
11	6502715	6530208	ENSG00000265264	RNA viruses
11	6634000	6640692	ENSG00000166340	RNA viruses
11	7991798	8023409	ENSG00000175390	RNA viruses
11	8703958	8736306	ENSG00000166441	RNA viruses
11	9406169	9469673	ENSG00000205339	RNA viruses
11	9481866	9550071	ENSG00000166478	RNA viruses
11	9595228	9615004	ENSG00000166483	RNA viruses
11	10772534	10801290	ENSG00000198730	RNA viruses
11	10818597	10830657	ENSG00000110321	RNA viruses
11	11862970	11980870	ENSG00000170242	RNA viruses
11	13690217	13753893	ENSG00000197601	RNA viruses
11	14299472	14386052	ENSG00000133818	RNA viruses
11	14464986	14521573	ENSG00000129083	RNA viruses
11	14515329	14665181	ENSG00000129084	RNA viruses
11	14665269	14892350	ENSG00000152270	RNA viruses
11	16634679	16778428	ENSG00000110696	RNA viruses
11	17095936	17099334	ENSG00000110700	RNA viruses
11	17373273	17398888	ENSG00000188211	RNA viruses
11	18091482	18127638	ENSG00000166788	RNA viruses
11	18287721	18291524	ENSG00000173432	RNA viruses
11	18343842	18388591	ENSG00000110768	RNA viruses
11	18489883	18548779	ENSG00000074319	RNA viruses
11	20385231	20405329	ENSG00000109854	RNA viruses
11	20409076	20530840	ENSG00000185238	RNA viruses
11	27516123	27528320	ENSG00000148943	RNA viruses
11	28129795	28355054	ENSG00000169519	RNA viruses
11	31833939	32127301	ENSG00000049449	RNA viruses
11	32605344	32627808	ENSG00000149100	RNA viruses
11	33098734	33183917	ENSG00000176102	RNA viruses
11	33762485	33796089	ENSG00000110429	RNA viruses
11	34073230	34122703	ENSG00000135387	RNA viruses
11	34127149	34169217	ENSG00000135372	RNA viruses
11	34937376	35042138	ENSG00000110435	RNA viruses
11	35160417	35253949	ENSG00000026508	RNA viruses
11	36295051	36310999	ENSG00000110442	RNA viruses
11	36508577	36531822	ENSG00000175104	RNA viruses
11	36597124	36619829	ENSG00000175097	RNA viruses
11	43333513	43366079	ENSG00000166181	RNA viruses
11	43577986	43878167	ENSG00000149084	RNA viruses
11	44585977	44641913	ENSG00000085117	RNA viruses
11	46354455	46402104	ENSG00000149091	RNA viruses
11	46417964	46615675	ENSG00000110497	RNA viruses
11	46764598	46867847	ENSG00000175216	RNA viruses
11	46878419	46940193	ENSG00000134569	RNA viruses
11	47440320	47447993	ENSG00000165916	RNA viruses
11	47586888	47606114	ENSG00000213619	RNA viruses
11	47638867	47664175	ENSG00000109919	RNA viruses
11	47799639	47870107	ENSG00000030066	RNA viruses
11	55135360	55136394	ENSG00000181958	RNA viruses
11	57001051	57004709	ENSG00000134817	RNA viruses
11	57067112	57092426	ENSG00000149115	RNA viruses
11	57093459	57103351	ENSG00000149136	RNA viruses
11	57295936	57298276	ENSG00000134809	RNA viruses
11	57364860	57382326	ENSG00000149131	RNA viruses
11	57435219	57468659	ENSG00000156599	RNA viruses
11	57520715	57587018	ENSG00000198561	RNA viruses
11	58346584	58388515	ENSG00000186660	RNA viruses
11	59341871	59383617	ENSG00000110048	RNA viruses
11	59573608	59578345	ENSG00000166902	RNA viruses
11	60609544	60618554	ENSG00000110104	RNA viruses
11	60658202	60674060	ENSG00000110107	RNA viruses
11	60681346	60690915	ENSG00000110108	RNA viruses
11	61066923	61110068	ENSG00000167986	RNA viruses
11	61170121	61197503	ENSG00000149532	RNA viruses
11	61727190	61735132	ENSG00000167996	RNA viruses
11	62201016	62323707	ENSG00000124942	RNA viruses
11	62327073	62342401	ENSG00000254772	RNA viruses
11	62360686	62369312	ENSG00000149480	RNA viruses
11	62369690	62380237	ENSG00000149499	RNA viruses
11	62382768	62389647	ENSG00000149541	RNA viruses
11	62392298	62414104	ENSG00000089597	RNA viruses
11	62443970	62446567	ENSG00000162191	RNA viruses
11	62480102	62494821	ENSG00000214753	RNA viruses
11	62529016	62534182	ENSG00000168002	RNA viruses
11	62559595	62573774	ENSG00000162231	RNA viruses
11	62623518	62656352	ENSG00000168003	RNA viruses
11	63273556	63284246	ENSG00000133317	RNA viruses
11	63391559	63439393	ENSG00000184743	RNA viruses
11	63448918	63527363	ENSG00000133318	RNA viruses
11	63580860	63595190	ENSG00000168005	RNA viruses
11	63606400	63678491	ENSG00000072518	RNA viruses
11	63742079	63744015	ENSG00000176340	RNA viruses
11	63952744	63972015	ENSG00000168439	RNA viruses
11	64083932	64085556	ENSG00000173113	RNA viruses
11	64085560	64089283	ENSG00000126432	RNA viruses
11	64532078	64546258	ENSG00000168066	RNA viruses
11	64570982	64578766	ENSG00000133895	RNA viruses
11	64888100	64889945	ENSG00000149806	RNA viruses
11	64889252	64902004	ENSG00000162298	RNA viruses
11	64889655	64894843	ENSG00000149792	RNA viruses
11	64948037	64979477	ENSG00000014216	RNA viruses
11	65029233	65073060	ENSG00000014138	RNA viruses
11	65101225	65120720	ENSG00000133884	RNA viruses
11	65337901	65341413	ENSG00000173465	RNA viruses
11	65365226	65382853	ENSG00000173327	RNA viruses
11	65405568	65418401	ENSG00000213445	RNA viruses
11	65479467	65487075	ENSG00000172977	RNA viruses
11	65590493	65629497	ENSG00000172757	RNA viruses
11	65651212	65656010	ENSG00000172500	RNA viruses
11	65729160	65747299	ENSG00000175467	RNA viruses
11	65769550	65771620	ENSG00000175334	RNA viruses
11	65818200	65836779	ENSG00000087365	RNA viruses
11	65837834	66012218	ENSG00000175115	RNA viruses
11	66036004	66044963	ENSG00000174903	RNA viruses
11	66052051	66056641	ENSG00000174851	RNA viruses
11	66112843	66115163	ENSG00000174684	RNA viruses
11	66202546	66234209	ENSG00000174547	RNA viruses
11	66247484	66277130	ENSG00000254986	RNA viruses
11	66384053	66394818	ENSG00000239306	RNA viruses
11	66384097	66434153	ENSG00000173933	RNA viruses
11	66432469	66445392	ENSG00000173914	RNA viruses
11	66615704	66725847	ENSG00000173599	RNA viruses
11	67165654	67188654	ENSG00000172531	RNA viruses
11	67374323	67380006	ENSG00000167792	RNA viruses
11	67410026	67418130	ENSG00000132744	RNA viruses
11	67798084	67804111	ENSG00000110717	RNA viruses
11	68228186	68382802	ENSG00000110075	RNA viruses
11	68658744	68671303	ENSG00000197345	RNA viruses
11	70049269	70053496	ENSG00000168040	RNA viruses
11	70116806	70230509	ENSG00000131626	RNA viruses
11	70244510	70282690	ENSG00000085733	RNA viruses
11	71139239	71163914	ENSG00000172893	RNA viruses
11	71639747	71708643	ENSG00000137522	RNA viruses
11	71713910	71791739	ENSG00000137497	RNA viruses
11	71796941	71814433	ENSG00000149357	RNA viruses
11	72003469	72145692	ENSG00000162129	RNA viruses
11	72396114	72504644	ENSG00000186635	RNA viruses
11	73498361	73576178	ENSG00000175581	RNA viruses
11	73587744	73638790	ENSG00000175575	RNA viruses
11	73661364	73681411	ENSG00000187726	RNA viruses
11	74660292	74690076	ENSG00000118363	RNA viruses
11	75110530	75133324	ENSG00000149273	RNA viruses
11	75273101	75283828	ENSG00000149257	RNA viruses
11	77032752	77185680	ENSG00000149269	RNA viruses
11	77225981	77348850	ENSG00000074201	RNA viruses
11	77371041	77532063	ENSG00000048649	RNA viruses
11	77589766	77705724	ENSG00000149262	RNA viruses
11	77779350	77791265	ENSG00000151366	RNA viruses
11	77811982	77850706	ENSG00000159063	RNA viruses
11	78147007	78285919	ENSG00000137513	RNA viruses
11	85955586	85989855	ENSG00000074266	RNA viruses
11	94695787	94706776	ENSG00000150316	RNA viruses
11	94822974	94865809	ENSG00000149218	RNA viruses
11	95502106	95523573	ENSG00000077458	RNA viruses
11	95523129	95565857	ENSG00000166037	RNA viruses
11	101981192	102104154	ENSG00000137693	RNA viruses
11	102217942	102249401	ENSG00000110330	RNA viruses
11	102660651	102668891	ENSG00000196611	RNA viruses
11	102932805	102962944	ENSG00000137692	RNA viruses
11	105946228	105969437	ENSG00000149313	RNA viruses
11	107197071	107328572	ENSG00000152404	RNA viruses
11	107879459	107978503	ENSG00000166266	RNA viruses
11	107992243	108018503	ENSG00000075239	RNA viruses
11	108342832	108369159	ENSG00000178202	RNA viruses
11	108535752	108811657	ENSG00000178105	RNA viruses
11	110045605	110167447	ENSG00000137710	RNA viruses
11	111597632	111637151	ENSG00000137713	RNA viruses
11	111779289	111794446	ENSG00000109846	RNA viruses
11	111895538	111935114	ENSG00000150768	RNA viruses
11	111955524	111957522	ENSG00000150779	RNA viruses
11	113603909	113644533	ENSG00000086827	RNA viruses
11	114270752	114284925	ENSG00000076053	RNA viruses
11	116706467	116708666	ENSG00000118137	RNA viruses
11	117075053	117103241	ENSG00000160613	RNA viruses
11	117771358	117800174	ENSG00000137747	RNA viruses
11	117947753	117992605	ENSG00000137648	RNA viruses
11	118271869	118302211	ENSG00000167283	RNA viruses
11	118307205	118397539	ENSG00000118058	RNA viruses
11	118443105	118473748	ENSG00000095139	RNA viruses
11	118620034	118661858	ENSG00000110367	RNA viruses
11	118886422	118889401	ENSG00000118181	RNA viruses
11	118914900	118927913	ENSG00000149428	RNA viruses
11	118938403	118952688	ENSG00000160695	RNA viruses
11	119037277	119054725	ENSG00000160703	RNA viruses
11	120207787	120360645	ENSG00000196914	RNA viruses
11	121322912	121504402	ENSG00000137642	RNA viruses
11	122928197	122933938	ENSG00000109971	RNA viruses
11	125439112	125454575	ENSG00000149547	RNA viruses
11	125495036	125546150	ENSG00000149554	RNA viruses
11	126132814	126139039	ENSG00000182934	RNA viruses
11	126225535	126310239	ENSG00000110080	RNA viruses
11	128328656	128457453	ENSG00000134954	RNA viruses
11	130029457	130080271	ENSG00000149418	RNA viruses
11	134020014	134095348	ENSG00000151503	RNA viruses
12	861759	1020618	ENSG00000060237	RNA viruses
12	1099675	1605099	ENSG00000082805	RNA viruses
12	2904119	2914576	ENSG00000004478	RNA viruses
12	2986389	3050306	ENSG00000078246	RNA viruses
12	4382938	4414516	ENSG00000118971	RNA viruses
12	6308881	6347425	ENSG00000010278	RNA viruses
12	6437923	6451280	ENSG00000067182	RNA viruses
12	6484211	6500733	ENSG00000111321	RNA viruses
12	6602522	6641121	ENSG00000010292	RNA viruses
12	6643093	6647537	ENSG00000111640	RNA viruses
12	6666029	6677857	ENSG00000111641	RNA viruses
12	6679249	6716642	ENSG00000111642	RNA viruses
12	6775643	6798738	ENSG00000126746	RNA viruses
12	6832907	6841041	ENSG00000111652	RNA viruses
12	6857170	6876641	ENSG00000089693	RNA viruses
12	6896024	6929974	ENSG00000010610	RNA viruses
12	6949118	6956557	ENSG00000111664	RNA viruses
12	6961292	6975796	ENSG00000111667	RNA viruses
12	6976283	6980112	ENSG00000111669	RNA viruses
12	7074490	7079988	ENSG00000215021	RNA viruses
12	7096351	7178336	ENSG00000182326	RNA viruses
12	7187513	7245203	ENSG00000159403	RNA viruses
12	8276228	8291203	ENSG00000111729	RNA viruses
12	8975068	9039597	ENSG00000166535	RNA viruses
12	9092959	9102551	ENSG00000003056	RNA viruses
12	9220260	9268825	ENSG00000175899	RNA viruses
12	10005583	10022735	ENSG00000110852	RNA viruses
12	10758612	10766222	ENSG00000111196	RNA viruses
12	10851683	10875911	ENSG00000060138	RNA viruses
12	10977559	11324212	ENSG00000111215	RNA viruses
12	12867992	12875305	ENSG00000111276	RNA viruses
12	12966250	12982915	ENSG00000213782	RNA viruses
12	13127798	13153207	ENSG00000013583	RNA viruses
12	14927270	14930936	ENSG00000246705	RNA viruses
12	14939410	14956474	ENSG00000084463	RNA viruses
12	16035325	16056412	ENSG00000023734	RNA viruses
12	19282648	19529334	ENSG00000052126	RNA viruses
12	21621845	21654603	ENSG00000004700	RNA viruses
12	21654715	21671342	ENSG00000111711	RNA viruses
12	21788276	21910791	ENSG00000111716	RNA viruses
12	22601517	22697480	ENSG00000111731	RNA viruses
12	23682440	24103966	ENSG00000134532	RNA viruses
12	26490342	26986131	ENSG00000123104	RNA viruses
12	27396901	27478892	ENSG00000211455	RNA viruses
12	27676364	27848497	ENSG00000110841	RNA viruses
12	27863706	27909228	ENSG00000061794	RNA viruses
12	29302036	29493913	ENSG00000064763	RNA viruses
12	29490285	29534122	ENSG00000087502	RNA viruses
12	30781922	30848920	ENSG00000133704	RNA viruses
12	32832134	32898486	ENSG00000087470	RNA viruses
12	32880424	32908836	ENSG00000139131	RNA viruses
12	32943679	33049774	ENSG00000057294	RNA viruses
12	34175216	34182629	ENSG00000139133	RNA viruses
12	40590546	40763087	ENSG00000188906	RNA viruses
12	42705880	42719920	ENSG00000139168	RNA viruses
12	45609770	45834187	ENSG00000177119	RNA viruses
12	46751972	46766650	ENSG00000134294	RNA viruses
12	48057070	48099844	ENSG00000005175	RNA viruses
12	48357352	48362661	ENSG00000134291	RNA viruses
12	48436681	48500091	ENSG00000079387	RNA viruses
12	48498922	48540187	ENSG00000152556	RNA viruses
12	49082247	49110681	ENSG00000129315	RNA viruses
12	49223547	49246625	ENSG00000174243	RNA viruses
12	49521565	49525180	ENSG00000123416	RNA viruses
12	49578579	49583107	ENSG00000167552	RNA viruses
12	49582519	49667114	ENSG00000167553	RNA viruses
12	49760367	49921205	ENSG00000123352	RNA viruses
12	49932940	49952091	ENSG00000135519	RNA viruses
12	50370706	50426919	ENSG00000161800	RNA viruses
12	50786166	50873787	ENSG00000161813	RNA viruses
12	51317255	51326300	ENSG00000185432	RNA viruses
12	51441745	51454207	ENSG00000050426	RNA viruses
12	51487446	51566926	ENSG00000135457	RNA viruses
12	52463030	52471278	ENSG00000123395	RNA viruses
12	52626304	52645970	ENSG00000135480	RNA viruses
12	52840435	52845910	ENSG00000185479	RNA viruses
12	52880958	52887041	ENSG00000205420	RNA viruses
12	52908359	52914471	ENSG00000186081	RNA viruses
12	53001354	53012343	ENSG00000186049	RNA viruses
12	53038342	53045948	ENSG00000172867	RNA viruses
12	53068520	53074191	ENSG00000167768	RNA viruses
12	53200333	53208335	ENSG00000170477	RNA viruses
12	53290977	53343738	ENSG00000170421	RNA viruses
12	53342655	53346685	ENSG00000111057	RNA viruses
12	53399942	53435993	ENSG00000063046	RNA viruses
12	53689075	53693234	ENSG00000123349	RNA viruses
12	53773960	53810230	ENSG00000185591	RNA viruses
12	53835525	53874946	ENSG00000197111	RNA viruses
12	53894705	53900215	ENSG00000139546	RNA viruses
12	54104903	54121529	ENSG00000012822	RNA viruses
12	54384408	54424607	ENSG00000197757	RNA viruses
12	54558529	54582778	ENSG00000123415	RNA viruses
12	54624724	54673886	ENSG00000094916	RNA viruses
12	54673977	54680872	ENSG00000135486	RNA viruses
12	54891495	54937726	ENSG00000123338	RNA viruses
12	55024595	55028679	ENSG00000135413	RNA viruses
12	55038375	55042277	ENSG00000161634	RNA viruses
12	56119107	56123491	ENSG00000135404	RNA viruses
12	56214744	56224608	ENSG00000135392	RNA viruses
12	56295197	56326402	ENSG00000170473	RNA viruses
12	56360553	56366568	ENSG00000123374	RNA viruses
12	56367697	56388490	ENSG00000111540	RNA viruses
12	56435637	56438116	ENSG00000197728	RNA viruses
12	56498103	56507691	ENSG00000170515	RNA viruses
12	56512034	56538455	ENSG00000139641	RNA viruses
12	56546040	56553431	ENSG00000196465	RNA viruses
12	56551945	56557280	ENSG00000092841	RNA viruses
12	56598285	56615717	ENSG00000181852	RNA viruses
12	56631591	56652175	ENSG00000139645	RNA viruses
12	56665483	56694176	ENSG00000062485	RNA viruses
12	56703626	56710120	ENSG00000257727	RNA viruses
12	56735381	56753939	ENSG00000170581	RNA viruses
12	56915713	56984745	ENSG00000076067	RNA viruses
12	57031959	57039798	ENSG00000110955	RNA viruses
12	57057127	57082159	ENSG00000110958	RNA viruses
12	57106212	57125412	ENSG00000196531	RNA viruses
12	57125380	57146157	ENSG00000198056	RNA viruses
12	57449426	57481846	ENSG00000166881	RNA viruses
12	57522276	57607134	ENSG00000123384	RNA viruses
12	57846106	57853063	ENSG00000139269	RNA viruses
12	57869228	57911352	ENSG00000166986	RNA viruses
12	57910371	57914300	ENSG00000175197	RNA viruses
12	57923885	57941114	ENSG00000175203	RNA viruses
12	57984957	57997198	ENSG00000166908	RNA viruses
12	58087738	58115340	ENSG00000135506	RNA viruses
12	58141510	58149796	ENSG00000135446	RNA viruses
12	58213710	58240522	ENSG00000175215	RNA viruses
12	62654119	62811211	ENSG00000135655	RNA viruses
12	64798130	64844907	ENSG00000184575	RNA viruses
12	64845660	64895888	ENSG00000183735	RNA viruses
12	65563351	65642107	ENSG00000174106	RNA viruses
12	66516842	66524548	ENSG00000139233	RNA viruses
12	67663061	67713731	ENSG00000111530	RNA viruses
12	68548548	68553527	ENSG00000111537	RNA viruses
12	69004619	69054372	ENSG00000127314	RNA viruses
12	69080514	69136785	ENSG00000111581	RNA viruses
12	69201956	69239214	ENSG00000135679	RNA viruses
12	69633317	69668138	ENSG00000111605	RNA viruses
12	69742121	69748014	ENSG00000090382	RNA viruses
12	69753483	69784576	ENSG00000127337	RNA viruses
12	69979114	69995350	ENSG00000166226	RNA viruses
12	70132461	70216984	ENSG00000127328	RNA viruses
12	70636774	70748773	ENSG00000111596	RNA viruses
12	72233487	72320629	ENSG00000121749	RNA viruses
12	74931551	74935223	ENSG00000253719	RNA viruses
12	75890684	75905416	ENSG00000111615	RNA viruses
12	76438670	76478813	ENSG00000187109	RNA viruses
12	76745577	76953589	ENSG00000091039	RNA viruses
12	77415027	77459360	ENSG00000165891	RNA viruses
12	79968759	80084877	ENSG00000177425	RNA viruses
12	80167343	80329240	ENSG00000058272	RNA viruses
12	81652045	82153332	ENSG00000139220	RNA viruses
12	82617460	82752584	ENSG00000133773	RNA viruses
12	88442793	88535993	ENSG00000198707	RNA viruses
12	89981828	90103077	ENSG00000070961	RNA viruses
12	93799449	93836038	ENSG00000177889	RNA viruses
12	93861264	93897545	ENSG00000198015	RNA viruses
12	94071151	94288616	ENSG00000169372	RNA viruses
12	95290831	95397546	ENSG00000184752	RNA viruses
12	96252706	96297606	ENSG00000139343	RNA viruses
12	98909290	98944157	ENSG00000120802	RNA viruses
12	98987369	98995946	ENSG00000075415	RNA viruses
12	99120235	100378432	ENSG00000185046	RNA viruses
12	100660918	100735502	ENSG00000136021	RNA viruses
12	101673887	101780394	ENSG00000120800	RNA viruses
12	101786898	101801598	ENSG00000120805	RNA viruses
12	102090725	102137918	ENSG00000111666	RNA viruses
12	104323885	104347423	ENSG00000166598	RNA viruses
12	104343980	104359486	ENSG00000204954	RNA viruses
12	104510855	104532067	ENSG00000120837	RNA viruses
12	104609557	104744061	ENSG00000198431	RNA viruses
12	105501102	105562912	ENSG00000136051	RNA viruses
12	106631655	106698057	ENSG00000136026	RNA viruses
12	106976685	107156581	ENSG00000111783	RNA viruses
12	108079509	108106944	ENSG00000136045	RNA viruses
12	108681821	108733118	ENSG00000174600	RNA viruses
12	108916357	108955176	ENSG00000075856	RNA viruses
12	109015686	109027735	ENSG00000110876	RNA viruses
12	109535379	109548797	ENSG00000076248	RNA viruses
12	109991542	110011679	ENSG00000139428	RNA viruses
12	110436991	110477568	ENSG00000076513	RNA viruses
12	110562140	110656602	ENSG00000122970	RNA viruses
12	110718561	110788898	ENSG00000174437	RNA viruses
12	110810705	110841535	ENSG00000196510	RNA viruses
12	110890289	110907073	ENSG00000111231	RNA viruses
12	111157485	111180744	ENSG00000186298	RNA viruses
12	111890018	112037480	ENSG00000204842	RNA viruses
12	112204691	112247782	ENSG00000111275	RNA viruses
12	112279782	112334343	ENSG00000089022	RNA viruses
12	112563305	112591407	ENSG00000135148	RNA viruses
12	112842994	112856642	ENSG00000089009	RNA viruses
12	112856155	112947717	ENSG00000179295	RNA viruses
12	113344582	113369990	ENSG00000089127	RNA viruses
12	113594979	113623284	ENSG00000123064	RNA viruses
12	117476728	117537284	ENSG00000088992	RNA viruses
12	118451393	118470935	ENSG00000111445	RNA viruses
12	118573663	118583389	ENSG00000089220	RNA viruses
12	118587606	118810750	ENSG00000135090	RNA viruses
12	119616447	119658936	ENSG00000152137	RNA viruses
12	120123595	120315095	ENSG00000122966	RNA viruses
12	120532899	120555306	ENSG00000111737	RNA viruses
12	120565007	120632513	ENSG00000089154	RNA viruses
12	120634489	120639038	ENSG00000089157	RNA viruses
12	120899471	120907596	ENSG00000111786	RNA viruses
12	120907653	120936296	ENSG00000088986	RNA viruses
12	121016567	121019201	ENSG00000167272	RNA viruses
12	121124672	121139667	ENSG00000110917	RNA viruses
12	121148238	121161443	ENSG00000175970	RNA viruses
12	121440225	121454305	ENSG00000157895	RNA viruses
12	121746048	121837699	ENSG00000089053	RNA viruses
12	122150658	122220907	ENSG00000188735	RNA viruses
12	122692210	122712081	ENSG00000184047	RNA viruses
12	122755979	122907179	ENSG00000130779	RNA viruses
12	123011793	123110943	ENSG00000184445	RNA viruses
12	123464607	123467456	ENSG00000182196	RNA viruses
12	123468027	123634562	ENSG00000090975	RNA viruses
12	123745528	123756881	ENSG00000111328	RNA viruses
12	123773656	123849390	ENSG00000139697	RNA viruses
12	123899936	123921264	ENSG00000150977	RNA viruses
12	124069078	124083116	ENSG00000086598	RNA viruses
12	124086624	124105488	ENSG00000111364	RNA viruses
12	124104953	124118313	ENSG00000111361	RNA viruses
12	124118375	124147153	ENSG00000111358	RNA viruses
12	125261402	125367214	ENSG00000073060	RNA viruses
12	125396150	125401914	ENSG00000150991	RNA viruses
12	125431371	125473668	ENSG00000150990	RNA viruses
12	131274145	131323811	ENSG00000111450	RNA viruses
12	131356424	131362223	ENSG00000132341	RNA viruses
12	132434508	132565005	ENSG00000183495	RNA viruses
12	132628993	132637013	ENSG00000184967	RNA viruses
12	133200348	133263951	ENSG00000177084	RNA viruses
12	133287405	133299228	ENSG00000247077	RNA viruses
12	133302254	133338474	ENSG00000176915	RNA viruses
12	133345495	133405444	ENSG00000090615	RNA viruses
13	19747910	19755992	ENSG00000198033	RNA viruses
13	20248896	20357142	ENSG00000121390	RNA viruses
13	20761609	20767037	ENSG00000165474	RNA viruses
13	21140585	21265503	ENSG00000032742	RNA viruses
13	21351469	21477187	ENSG00000132953	RNA viruses
13	21547171	21635686	ENSG00000150457	RNA viruses
13	21714653	21723221	ENSG00000150459	RNA viruses
13	21750784	21753223	ENSG00000173141	RNA viruses
13	24995064	25086948	ENSG00000102699	RNA viruses
13	25670300	25673389	ENSG00000151846	RNA viruses
13	25875662	25923938	ENSG00000139496	RNA viruses
13	26706253	26796791	ENSG00000127870	RNA viruses
13	27131840	27263085	ENSG00000132970	RNA viruses
13	27640293	27746033	ENSG00000152484	RNA viruses
13	27825446	27830828	ENSG00000122026	RNA viruses
13	29274201	29293107	ENSG00000139508	RNA viruses
13	30083547	30169825	ENSG00000139514	RNA viruses
13	31032884	31191734	ENSG00000189403	RNA viruses
13	31710762	31736525	ENSG00000120694	RNA viruses
13	33006554	33112970	ENSG00000244754	RNA viruses
13	33160564	33352157	ENSG00000083642	RNA viruses
13	34392186	34540695	ENSG00000133119	RNA viruses
13	36875775	36944317	ENSG00000133104	RNA viruses
13	37005967	37017019	ENSG00000133101	RNA viruses
13	37523912	37574398	ENSG00000120697	RNA viruses
13	37572953	37583750	ENSG00000120699	RNA viruses
13	41303432	41345309	ENSG00000102738	RNA viruses
13	42846289	42897396	ENSG00000023516	RNA viruses
13	45563687	45607746	ENSG00000133114	RNA viruses
13	45694650	45858237	ENSG00000188342	RNA viruses
13	46039060	46110765	ENSG00000136152	RNA viruses
13	46528600	46626894	ENSG00000123200	RNA viruses
13	46700055	46786006	ENSG00000136167	RNA viruses
13	48510622	48612125	ENSG00000136143	RNA viruses
13	48807294	48837063	ENSG00000136156	RNA viruses
13	48877887	49056122	ENSG00000139687	RNA viruses
13	50018429	50069138	ENSG00000136169	RNA viruses
13	50273447	50367057	ENSG00000102753	RNA viruses
13	50570024	50594617	ENSG00000204977	RNA viruses
13	52586534	52603800	ENSG00000253710	RNA viruses
13	52611093	52703214	ENSG00000197168	RNA viruses
13	53029564	53050763	ENSG00000136108	RNA viruses
13	53191605	53217919	ENSG00000139675	RNA viruses
13	53226844	53275044	ENSG00000165416	RNA viruses
13	75858808	76056250	ENSG00000136111	RNA viruses
13	76194570	76434004	ENSG00000136153	RNA viruses
13	77618792	77901185	ENSG00000005810	RNA viruses
13	79188426	79233314	ENSG00000152193	RNA viruses
13	79885962	79980612	ENSG00000139746	RNA viruses
13	80055287	80130210	ENSG00000102471	RNA viruses
13	96329393	96447243	ENSG00000102580	RNA viruses
13	96453834	96705736	ENSG00000102595	RNA viruses
13	98605912	98676551	ENSG00000065150	RNA viruses
13	98794816	99102027	ENSG00000152767	RNA viruses
13	99445741	99738879	ENSG00000088387	RNA viruses
13	99853028	100038688	ENSG00000134882	RNA viruses
13	100153671	100216260	ENSG00000125304	RNA viruses
13	103249353	103331521	ENSG00000134900	RNA viruses
13	103436631	103451357	ENSG00000134901	RNA viruses
13	111766906	111958084	ENSG00000102606	RNA viruses
13	113139325	113242481	ENSG00000126216	RNA viruses
13	113831891	113863029	ENSG00000126226	RNA viruses
13	113862552	113919399	ENSG00000139842	RNA viruses
13	113951556	113977987	ENSG00000185896	RNA viruses
13	114239013	114295785	ENSG00000198176	RNA viruses
13	114523522	114567046	ENSG00000183087	RNA viruses
13	115000362	115038198	ENSG00000130177	RNA viruses
13	115047059	115071283	ENSG00000169062	RNA viruses
14	20811741	20826064	ENSG00000129484	RNA viruses
14	20914570	20923264	ENSG00000092094	RNA viruses
14	20923350	20925927	ENSG00000100823	RNA viruses
14	20925878	20929771	ENSG00000165782	RNA viruses
14	21423611	21424595	ENSG00000169385	RNA viruses
14	21457929	21465189	ENSG00000165792	RNA viruses
14	21484922	21539031	ENSG00000165795	RNA viruses
14	21677295	21737653	ENSG00000092199	RNA viruses
14	21819631	21852425	ENSG00000092201	RNA viruses
14	21853353	21924285	ENSG00000100888	RNA viruses
14	23033805	23058175	ENSG00000129562	RNA viruses
14	23299088	23304246	ENSG00000172590	RNA viruses
14	23389720	23398794	ENSG00000100462	RNA viruses
14	23485752	23504439	ENSG00000100804	RNA viruses
14	23527773	23564823	ENSG00000100813	RNA viruses
14	23741666	23768656	ENSG00000215271	RNA viruses
14	23767999	23780968	ENSG00000129473	RNA viruses
14	23776044	23794578	ENSG00000258643	RNA viruses
14	23790498	23795394	ENSG00000100836	RNA viruses
14	23938897	23979071	ENSG00000129460	RNA viruses
14	24025216	24029480	ENSG00000259431	RNA viruses
14	24563262	24579807	ENSG00000100889	RNA viruses
14	24583404	24594451	ENSG00000100897	RNA viruses
14	24605367	24608176	ENSG00000092010	RNA viruses
14	24612574	24616779	ENSG00000100911	RNA viruses
14	24615892	24629870	ENSG00000092098	RNA viruses
14	24649425	24658170	ENSG00000196497	RNA viruses
14	24686058	24701660	ENSG00000129559	RNA viruses
14	24769068	24778330	ENSG00000196943	RNA viruses
14	24774302	24780636	ENSG00000136305	RNA viruses
14	31091318	31205018	ENSG00000092108	RNA viruses
14	31569318	31677010	ENSG00000092148	RNA viruses
14	35221937	35344853	ENSG00000198604	RNA viruses
14	35451163	35498773	ENSG00000100883	RNA viruses
14	35747839	35786699	ENSG00000100902	RNA viruses
14	35870717	35873955	ENSG00000100906	RNA viruses
14	36007558	36278510	ENSG00000174373	RNA viruses
14	37147636	37642071	ENSG00000183032	RNA viruses
14	37667118	38021566	ENSG00000151338	RNA viruses
14	39583427	39606177	ENSG00000092208	RNA viruses
14	39617015	39639736	ENSG00000182400	RNA viruses
14	39644387	39652422	ENSG00000100941	RNA viruses
14	39734488	39856156	ENSG00000150527	RNA viruses
14	45553302	45585485	ENSG00000185246	RNA viruses
14	47120222	47121028	ENSG00000165496	RNA viruses
14	50043390	50065408	ENSG00000213741	RNA viruses
14	50085237	50087403	ENSG00000165502	RNA viruses
14	50087489	50090198	ENSG00000168282	RNA viruses
14	50249997	50319921	ENSG00000165525	RNA viruses
14	50359810	50361490	ENSG00000165527	RNA viruses
14	51186481	51297839	ENSG00000100503	RNA viruses
14	51324609	51411454	ENSG00000100504	RNA viruses
14	51706880	51722759	ENSG00000139921	RNA viruses
14	52456193	52471420	ENSG00000087302	RNA viruses
14	53173890	53195305	ENSG00000100519	RNA viruses
14	55590828	55612126	ENSG00000131981	RNA viruses
14	55614830	55658396	ENSG00000126787	RNA viruses
14	57670518	57735726	ENSG00000070367	RNA viruses
14	58711549	58738730	ENSG00000100567	RNA viruses
14	58875212	58894332	ENSG00000100575	RNA viruses
14	60062694	60337684	ENSG00000139970	RNA viruses
14	60558629	60635851	ENSG00000126773	RNA viruses
14	60712470	60765805	ENSG00000100614	RNA viruses
14	61201460	61436671	ENSG00000020426	RNA viruses
14	63838075	64010092	ENSG00000154001	RNA viruses
14	64854749	64926722	ENSG00000100714	RNA viruses
14	64932217	64941221	ENSG00000179841	RNA viruses
14	65002623	65009955	ENSG00000126803	RNA viruses
14	65213002	65346601	ENSG00000070182	RNA viruses
14	65412532	65439494	ENSG00000139998	RNA viruses
14	65877310	66210839	ENSG00000033170	RNA viruses
14	67707826	67802536	ENSG00000072415	RNA viruses
14	67761088	67826982	ENSG00000100554	RNA viruses
14	67826714	67853233	ENSG00000134001	RNA viruses
14	68113792	68141548	ENSG00000100568	RNA viruses
14	68143518	68162531	ENSG00000072042	RNA viruses
14	69340860	69446157	ENSG00000072110	RNA viruses
14	69658228	69709075	ENSG00000081177	RNA viruses
14	69846848	69865344	ENSG00000100632	RNA viruses
14	70193617	70238722	ENSG00000100650	RNA viruses
14	70320848	70499083	ENSG00000198732	RNA viruses
14	70838148	70883778	ENSG00000213463	RNA viruses
14	71047974	71067384	ENSG00000133997	RNA viruses
14	73525144	73588122	ENSG00000119707	RNA viruses
14	73603126	73690399	ENSG00000080815	RNA viruses
14	73741815	73930348	ENSG00000133961	RNA viruses
14	74353320	74399214	ENSG00000119725	RNA viruses
14	74523553	74551196	ENSG00000119711	RNA viruses
14	74942895	74960880	ENSG00000119655	RNA viruses
14	74960423	74963809	ENSG00000165898	RNA viruses
14	75348594	75370448	ENSG00000119689	RNA viruses
14	75469614	75476292	ENSG00000119718	RNA viruses
14	75548822	75594047	ENSG00000119638	RNA viruses
14	75598173	75643334	ENSG00000170348	RNA viruses
14	76618259	76720685	ENSG00000089916	RNA viruses
14	77253588	77292589	ENSG00000013523	RNA viruses
14	77924213	77935817	ENSG00000100591	RNA viruses
14	77972340	78083116	ENSG00000100596	RNA viruses
14	78174414	78227447	ENSG00000119705	RNA viruses
14	78183942	78227550	ENSG00000100603	RNA viruses
14	81641796	81687721	ENSG00000165417	RNA viruses
14	81937893	82000205	ENSG00000071537	RNA viruses
14	88932122	89021077	ENSG00000070778	RNA viruses
14	89029253	89079853	ENSG00000100722	RNA viruses
14	90421283	90511106	ENSG00000042088	RNA viruses
14	90722839	90738968	ENSG00000100764	RNA viruses
14	90862846	90874605	ENSG00000198668	RNA viruses
14	91006932	91282823	ENSG00000165914	RNA viruses
14	91737667	91884188	ENSG00000015133	RNA viruses
14	92335756	92414331	ENSG00000140092	RNA viruses
14	92588281	92630755	ENSG00000165934	RNA viruses
14	93648541	93651273	ENSG00000165943	RNA viruses
14	94517266	94547591	ENSG00000089737	RNA viruses
14	95078714	95090392	ENSG00000196136	RNA viruses
14	95552565	95624347	ENSG00000100697	RNA viruses
14	99635624	99737861	ENSG00000127152	RNA viruses
14	99947506	100001381	ENSG00000090061	RNA viruses
14	99977603	100070363	ENSG00000205476	RNA viruses
14	100437786	100610573	ENSG00000196405	RNA viruses
14	100704635	100749129	ENSG00000100811	RNA viruses
14	100800125	100843142	ENSG00000140105	RNA viruses
14	102430865	102517129	ENSG00000197102	RNA viruses
14	102547075	102606036	ENSG00000080824	RNA viruses
14	102605840	102691184	ENSG00000140153	RNA viruses
14	102808956	102829253	ENSG00000100865	RNA viruses
14	103799881	103811362	ENSG00000100664	RNA viruses
14	103851729	103970168	ENSG00000075413	RNA viruses
14	103985996	103989448	ENSG00000166165	RNA viruses
14	103995521	104003410	ENSG00000166166	RNA viruses
14	104022881	104029168	ENSG00000166170	RNA viruses
14	105155943	105185942	ENSG00000203485	RNA viruses
14	105235686	105262088	ENSG00000142208	RNA viruses
14	105403581	105444694	ENSG00000185567	RNA viruses
14	105766900	105864484	ENSG00000179364	RNA viruses
14	105886159	105937066	ENSG00000182979	RNA viruses
15	23810454	23873064	ENSG00000179455	RNA viruses
15	25068794	25223870	ENSG00000128739	RNA viruses
15	25582381	25684128	ENSG00000114062	RNA viruses
15	28356186	28567298	ENSG00000128731	RNA viruses
15	29991571	30261068	ENSG00000104067	RNA viruses
15	34517200	34522357	ENSG00000128463	RNA viruses
15	35080297	35088340	ENSG00000159251	RNA viruses
15	35147732	35262040	ENSG00000021776	RNA viruses
15	37181406	37393504	ENSG00000134138	RNA viruses
15	38746328	38779911	ENSG00000171262	RNA viruses
15	38780304	38857776	ENSG00000172575	RNA viruses
15	39873280	39891667	ENSG00000137801	RNA viruses
15	40327940	40331389	ENSG00000140319	RNA viruses
15	40886218	40956540	ENSG00000137812	RNA viruses
15	40986972	41024354	ENSG00000051180	RNA viruses
15	41028082	41048049	ENSG00000137824	RNA viruses
15	41186628	41196173	ENSG00000104142	RNA viruses
15	41523037	41574043	ENSG00000187446	RNA viruses
15	41624892	41673248	ENSG00000137804	RNA viruses
15	41679551	41694717	ENSG00000137806	RNA viruses
15	42190950	42264776	ENSG00000103966	RNA viruses
15	42450899	42500514	ENSG00000166887	RNA viruses
15	43235095	43398311	ENSG00000159459	RNA viruses
15	43885252	43897099	ENSG00000237289	RNA viruses
15	44038590	44065477	ENSG00000167004	RNA viruses
15	44096690	44117000	ENSG00000140259	RNA viruses
15	44119161	44160617	ENSG00000092470	RNA viruses
15	45694529	45713617	ENSG00000171763	RNA viruses
15	45923346	45983492	ENSG00000137767	RNA viruses
15	48431625	48470714	ENSG00000104177	RNA viruses
15	48623208	48635570	ENSG00000128951	RNA viruses
15	48700503	48938046	ENSG00000166147	RNA viruses
15	49170083	49172380	ENSG00000255302	RNA viruses
15	49398268	49447858	ENSG00000166200	RNA viruses
15	50474393	50528592	ENSG00000140284	RNA viruses
15	50569389	50647605	ENSG00000104064	RNA viruses
15	50844670	50979012	ENSG00000092439	RNA viruses
15	52230222	52264003	ENSG00000166477	RNA viruses
15	52244303	52358462	ENSG00000069956	RNA viruses
15	52484519	52587995	ENSG00000128833	RNA viruses
15	52599480	52821247	ENSG00000197535	RNA viruses
15	56119120	56285944	ENSG00000069869	RNA viruses
15	57210821	57591479	ENSG00000140262	RNA viruses
15	57884231	58074960	ENSG00000255529	RNA viruses
15	58887403	59042177	ENSG00000137845	RNA viruses
15	59397277	59417244	ENSG00000157456	RNA viruses
15	59427113	59665099	ENSG00000157483	RNA viruses
15	60639333	60695082	ENSG00000182718	RNA viruses
15	62682725	63136830	ENSG00000171914	RNA viruses
15	63334831	63364114	ENSG00000140416	RNA viruses
15	63413999	63434260	ENSG00000103642	RNA viruses
15	63418071	63450220	ENSG00000185088	RNA viruses
15	63481668	63559981	ENSG00000166128	RNA viruses
15	64448011	64455404	ENSG00000166794	RNA viruses
15	64657193	64679886	ENSG00000166803	RNA viruses
15	64679947	64747502	ENSG00000103671	RNA viruses
15	65255362	65282648	ENSG00000090487	RNA viruses
15	65440557	65477680	ENSG00000166855	RNA viruses
15	65822756	65870687	ENSG00000074696	RNA viruses
15	66018392	66184329	ENSG00000103769	RNA viruses
15	66790355	66816870	ENSG00000174444	RNA viruses
15	66797297	66842115	ENSG00000174442	RNA viruses
15	67356101	67487533	ENSG00000166949	RNA viruses
15	68499330	68549549	ENSG00000128973	RNA viruses
15	69070874	69113236	ENSG00000140350	RNA viruses
15	69452923	69564556	ENSG00000138604	RNA viruses
15	69706585	69740764	ENSG00000137807	RNA viruses
15	69745123	69748255	ENSG00000137818	RNA viruses
15	70340129	70390515	ENSG00000140332	RNA viruses
15	72491370	72524164	ENSG00000067225	RNA viruses
15	73043710	73078187	ENSG00000159322	RNA viruses
15	74287014	74340153	ENSG00000140464	RNA viruses
15	74466012	74469213	ENSG00000129009	RNA viruses
15	74922899	74988633	ENSG00000179151	RNA viruses
15	75074398	75095539	ENSG00000103653	RNA viruses
15	75136071	75165706	ENSG00000140497	RNA viruses
15	75212132	75230509	ENSG00000178741	RNA viruses
15	75628232	75634268	ENSG00000140365	RNA viruses
15	75661720	75748183	ENSG00000169375	RNA viruses
15	75759462	75871630	ENSG00000169410	RNA viruses
15	75931426	75941047	ENSG00000177971	RNA viruses
15	76507696	76603813	ENSG00000140374	RNA viruses
15	76640526	77197785	ENSG00000140386	RNA viruses
15	77223960	77242601	ENSG00000117906	RNA viruses
15	78423840	78464291	ENSG00000166411	RNA viruses
15	78570177	78592136	ENSG00000140395	RNA viruses
15	78632666	78640572	ENSG00000166426	RNA viruses
15	78832747	78841604	ENSG00000041357	RNA viruses
15	79603404	79704334	ENSG00000166557	RNA viruses
15	80253231	80263788	ENSG00000140379	RNA viruses
15	81239667	81282219	ENSG00000117899	RNA viruses
15	85198360	85201794	ENSG00000197696	RNA viruses
15	89010684	89022222	ENSG00000181991	RNA viruses
15	89441916	89456642	ENSG00000140545	RNA viruses
15	89787180	89860492	ENSG00000140525	RNA viruses
15	90152020	90198682	ENSG00000166813	RNA viruses
15	91073157	91188577	ENSG00000140577	RNA viruses
15	91260558	91358859	ENSG00000197299	RNA viruses
15	91411822	91426688	ENSG00000140564	RNA viruses
15	91473410	91497323	ENSG00000140553	RNA viruses
15	91509270	91538859	ENSG00000198901	RNA viruses
15	101811022	101817705	ENSG00000131871	RNA viruses
15	101821715	101835487	ENSG00000131876	RNA viruses
15	101840818	102065405	ENSG00000140479	RNA viruses
15	102161847	102192594	ENSG00000184277	RNA viruses
16	127006	135852	ENSG00000103152	RNA viruses
16	222846	223709	ENSG00000188536	RNA viruses
16	226679	227521	ENSG00000206172	RNA viruses
16	238968	279462	ENSG00000007392	RNA viruses
16	417384	420527	ENSG00000086504	RNA viruses
16	451826	462487	ENSG00000242612	RNA viruses
16	691813	698474	ENSG00000172366	RNA viruses
16	730224	732870	ENSG00000103266	RNA viruses
16	1290697	1292555	ENSG00000172236	RNA viruses
16	1355548	1377019	ENSG00000103275	RNA viruses
16	1469745	1479345	ENSG00000174109	RNA viruses
16	1543345	1560458	ENSG00000100726	RNA viruses
16	1662326	1727909	ENSG00000007545	RNA viruses
16	1821891	1823156	ENSG00000074071	RNA viruses
16	1832902	1839192	ENSG00000095906	RNA viruses
16	1876968	1890208	ENSG00000180185	RNA viruses
16	1993975	2007607	ENSG00000140986	RNA viruses
16	2009509	2011976	ENSG00000140990	RNA viruses
16	2012053	2014861	ENSG00000140988	RNA viruses
16	2022038	2032934	ENSG00000183751	RNA viruses
16	2034208	2037750	ENSG00000127554	RNA viruses
16	2303117	2318413	ENSG00000205937	RNA viruses
16	2587965	2653189	ENSG00000140992	RNA viruses
16	2732476	2759031	ENSG00000167977	RNA viruses
16	2802330	2822539	ENSG00000167978	RNA viruses
16	2821415	2827298	ENSG00000103363	RNA viruses
16	3062457	3064506	ENSG00000213937	RNA viruses
16	3074028	3077756	ENSG00000131652	RNA viruses
16	3631182	3661599	ENSG00000188827	RNA viruses
16	3701640	3767598	ENSG00000126602	RNA viruses
16	3775055	3930727	ENSG00000005339	RNA viruses
16	4475806	4506776	ENSG00000103423	RNA viruses
16	4524691	4560348	ENSG00000103415	RNA viruses
16	4746513	4784379	ENSG00000168096	RNA viruses
16	4853204	4897343	ENSG00000140632	RNA viruses
16	4896666	4932361	ENSG00000118900	RNA viruses
16	5083703	5137380	ENSG00000033011	RNA viruses
16	8985951	9058371	ENSG00000187555	RNA viruses
16	9852376	10276611	ENSG00000183454	RNA viruses
16	10971055	11026079	ENSG00000179583	RNA viruses
16	11038345	11276046	ENSG00000038532	RNA viruses
16	11348262	11350036	ENSG00000185338	RNA viruses
16	11772936	11836734	ENSG00000153066	RNA viruses
16	11844442	11891123	ENSG00000122299	RNA viruses
16	11929056	11945442	ENSG00000171490	RNA viruses
16	14529558	14726585	ENSG00000140694	RNA viruses
16	14927538	14990017	ENSG00000103512	RNA viruses
16	15797029	15950890	ENSG00000133392	RNA viruses
16	16043434	16236931	ENSG00000103222	RNA viruses
16	18511182	18573533	ENSG00000185164	RNA viruses
16	18792617	18801705	ENSG00000134419	RNA viruses
16	19714902	19729557	ENSG00000103550	RNA viruses
16	20744986	20753406	ENSG00000066654	RNA viruses
16	20817751	20860987	ENSG00000005189	RNA viruses
16	21608539	21668794	ENSG00000197006	RNA viruses
16	21963981	21994981	ENSG00000140740	RNA viruses
16	23533335	23569052	ENSG00000103356	RNA viruses
16	23688977	23701688	ENSG00000166851	RNA viruses
16	23847322	24231932	ENSG00000166501	RNA viruses
16	24549014	24584184	ENSG00000122257	RNA viruses
16	27470876	27561234	ENSG00000077235	RNA viruses
16	28109300	28223241	ENSG00000169180	RNA viruses
16	28390900	28415200	ENSG00000205609	RNA viruses
16	28699879	28747051	ENSG00000184110	RNA viruses
16	28834356	28848558	ENSG00000168488	RNA viruses
16	28853732	28857729	ENSG00000178952	RNA viruses
16	28985542	28995869	ENSG00000169682	RNA viruses
16	29674300	29682187	ENSG00000197471	RNA viruses
16	29802040	29816706	ENSG00000079616	RNA viruses
16	29831715	29859355	ENSG00000013364	RNA viruses
16	29869678	29875057	ENSG00000103502	RNA viruses
16	30064411	30081778	ENSG00000149925	RNA viruses
16	30125426	30134827	ENSG00000102882	RNA viruses
16	30368423	30381585	ENSG00000169221	RNA viruses
16	30434940	30441396	ENSG00000179958	RNA viruses
16	30483979	30534506	ENSG00000005844	RNA viruses
16	30662038	30667761	ENSG00000156858	RNA viruses
16	30709530	30755602	ENSG00000080603	RNA viruses
16	30773066	30787628	ENSG00000103549	RNA viruses
16	30789778	30798523	ENSG00000102870	RNA viruses
16	31044210	31054296	ENSG00000103496	RNA viruses
16	31072164	31085641	ENSG00000167394	RNA viruses
16	31117428	31124110	ENSG00000103507	RNA viruses
16	31191431	31203127	ENSG00000089280	RNA viruses
16	31469401	31478487	ENSG00000140691	RNA viruses
16	31500792	31520630	ENSG00000140688	RNA viruses
16	46690054	46723430	ENSG00000069329	RNA viruses
16	46989299	47007699	ENSG00000069345	RNA viruses
16	47495034	47735434	ENSG00000102893	RNA viruses
16	48390275	48482313	ENSG00000196470	RNA viruses
16	50099852	50140298	ENSG00000155393	RNA viruses
16	50186829	50269221	ENSG00000121274	RNA viruses
16	50347398	50402845	ENSG00000166164	RNA viruses
16	50775961	50835846	ENSG00000083799	RNA viruses
16	53467889	53525561	ENSG00000103479	RNA viruses
16	55836763	55867249	ENSG00000198848	RNA viruses
16	56225302	56391356	ENSG00000087258	RNA viruses
16	56395364	56459450	ENSG00000159461	RNA viruses
16	56463045	56486111	ENSG00000167005	RNA viruses
16	56642111	56643409	ENSG00000125148	RNA viruses
16	56764017	56878797	ENSG00000102900	RNA viruses
16	56965960	56977798	ENSG00000051108	RNA viruses
16	57023397	57117443	ENSG00000140853	RNA viruses
16	57186378	57220028	ENSG00000172775	RNA viruses
16	57496299	57505922	ENSG00000102978	RNA viruses
16	57728705	57765717	ENSG00000159625	RNA viruses
16	57792129	57896957	ENSG00000140859	RNA viruses
16	58147496	58163354	ENSG00000070761	RNA viruses
16	58191811	58231824	ENSG00000070770	RNA viruses
16	58553855	58663790	ENSG00000125107	RNA viruses
16	66754796	66785701	ENSG00000135720	RNA viruses
16	66836778	66907159	ENSG00000159593	RNA viruses
16	66965959	66968326	ENSG00000166595	RNA viruses
16	67063019	67134961	ENSG00000067955	RNA viruses
16	67188083	67194201	ENSG00000102871	RNA viruses
16	67226072	67232821	ENSG00000205250	RNA viruses
16	67263290	67281561	ENSG00000135723	RNA viruses
16	67471917	67515140	ENSG00000159720	RNA viruses
16	67596310	67673086	ENSG00000102974	RNA viruses
16	67696848	67701168	ENSG00000124074	RNA viruses
16	67757005	67840555	ENSG00000141084	RNA viruses
16	67880635	67906470	ENSG00000102898	RNA viruses
16	67906926	67918406	ENSG00000038358	RNA viruses
16	67968405	67970990	ENSG00000205220	RNA viruses
16	68055179	68057770	ENSG00000182810	RNA viruses
16	68118654	68263162	ENSG00000072736	RNA viruses
16	69165194	69265033	ENSG00000141076	RNA viruses
16	69354043	69373570	ENSG00000213380	RNA viruses
16	69373333	69377014	ENSG00000132603	RNA viruses
16	69458428	69500169	ENSG00000103018	RNA viruses
16	69598997	69738569	ENSG00000102908	RNA viruses
16	69796209	69975644	ENSG00000198373	RNA viruses
16	70284134	70285833	ENSG00000223496	RNA viruses
16	70286198	70323446	ENSG00000090861	RNA viruses
16	70323566	70369186	ENSG00000157349	RNA viruses
16	70557691	70608820	ENSG00000189091	RNA viruses
16	70721342	70835064	ENSG00000103043	RNA viruses
16	72127461	72146811	ENSG00000140829	RNA viruses
16	74330673	74340186	ENSG00000103035	RNA viruses
16	74485856	74641012	ENSG00000090863	RNA viruses
16	74655292	74700779	ENSG00000168411	RNA viruses
16	75327596	75467383	ENSG00000153774	RNA viruses
16	75661622	75682541	ENSG00000065427	RNA viruses
16	78133310	79246564	ENSG00000186153	RNA viruses
16	81115566	81130008	ENSG00000140905	RNA viruses
16	81348557	81424489	ENSG00000261609	RNA viruses
16	83841448	83853342	ENSG00000230989	RNA viruses
16	84155886	84178797	ENSG00000103160	RNA viruses
16	84733584	84813528	ENSG00000103194	RNA viruses
16	85805364	85833214	ENSG00000131148	RNA viruses
16	85832239	85840650	ENSG00000131143	RNA viruses
16	87417601	87438385	ENSG00000140941	RNA viruses
16	87863629	87903094	ENSG00000103257	RNA viruses
16	87982850	88110924	ENSG00000172530	RNA viruses
16	88636789	88698374	ENSG00000158545	RNA viruses
16	88781751	88851619	ENSG00000103335	RNA viruses
16	88875747	88878352	ENSG00000198931	RNA viruses
16	89627065	89630950	ENSG00000167526	RNA viruses
16	89803957	89883065	ENSG00000187741	RNA viruses
16	89940000	89977792	ENSG00000141002	RNA viruses
16	89987800	90005169	ENSG00000258947	RNA viruses
16	90086037	90111383	ENSG00000141013	RNA viruses
17	647654	657239	ENSG00000179409	RNA viruses
17	685513	695749	ENSG00000171861	RNA viruses
17	906758	1132315	ENSG00000159842	RNA viruses
17	1247566	1303672	ENSG00000108953	RNA viruses
17	1323983	1366456	ENSG00000167193	RNA viruses
17	1367392	1396106	ENSG00000197879	RNA viruses
17	1397865	1420182	ENSG00000132376	RNA viruses
17	1537152	1549041	ENSG00000074660	RNA viruses
17	1553923	1588176	ENSG00000174231	RNA viruses
17	1646130	1658562	ENSG00000167711	RNA viruses
17	1732996	1803376	ENSG00000132383	RNA viruses
17	1963133	2207065	ENSG00000070366	RNA viruses
17	2206677	2228554	ENSG00000167720	RNA viruses
17	2225797	2240801	ENSG00000167721	RNA viruses
17	2592680	2615957	ENSG00000132361	RNA viruses
17	3566196	3571976	ENSG00000213977	RNA viruses
17	3714460	3749545	ENSG00000074356	RNA viruses
17	3827169	3867736	ENSG00000074370	RNA viruses
17	3907739	4046314	ENSG00000074755	RNA viruses
17	4067201	4167274	ENSG00000185722	RNA viruses
17	4442192	4458926	ENSG00000132382	RNA viruses
17	4574679	4607632	ENSG00000141456	RNA viruses
17	4613784	4624794	ENSG00000141480	RNA viruses
17	4699439	4701790	ENSG00000142507	RNA viruses
17	4840425	4843546	ENSG00000108528	RNA viruses
17	4848947	4852356	ENSG00000108518	RNA viruses
17	4901243	4931696	ENSG00000129250	RNA viruses
17	4981543	4999669	ENSG00000180787	RNA viruses
17	5264258	5323480	ENSG00000108559	RNA viruses
17	5336097	5352150	ENSG00000108561	RNA viruses
17	5374571	5390131	ENSG00000072849	RNA viruses
17	6917814	6920844	ENSG00000258315	RNA viruses
17	7093209	7123021	ENSG00000132535	RNA viruses
17	7210318	7215774	ENSG00000132507	RNA viruses
17	7214643	7218883	ENSG00000132522	RNA viruses
17	7218947	7232712	ENSG00000215041	RNA viruses
17	7323679	7324951	ENSG00000181323	RNA viruses
17	7387685	7417933	ENSG00000181222	RNA viruses
17	7465192	7475287	ENSG00000161956	RNA viruses
17	7476024	7482323	ENSG00000161960	RNA viruses
17	7486847	7496107	ENSG00000129255	RNA viruses
17	7494548	7518189	ENSG00000129245	RNA viruses
17	7565097	7590856	ENSG00000141510	RNA viruses
17	7788124	7816078	ENSG00000170004	RNA viruses
17	8280838	8286531	ENSG00000161970	RNA viruses
17	8377523	8534079	ENSG00000133026	RNA viruses
17	8633252	8648537	ENSG00000161973	RNA viruses
17	9153788	9479908	ENSG00000170310	RNA viruses
17	15932471	16121499	ENSG00000141027	RNA viruses
17	16284112	16286059	ENSG00000170315	RNA viruses
17	16945859	17120993	ENSG00000133030	RNA viruses
17	17115526	17140502	ENSG00000154803	RNA viruses
17	17150141	17184607	ENSG00000141030	RNA viruses
17	17942606	17971718	ENSG00000141034	RNA viruses
17	18128901	18148189	ENSG00000131899	RNA viruses
17	18148150	18162230	ENSG00000177731	RNA viruses
17	18743398	18834581	ENSG00000141127	RNA viruses
17	19118928	19240028	ENSG00000072134	RNA viruses
17	19551449	19580911	ENSG00000072210	RNA viruses
17	20902910	20947073	ENSG00000124422	RNA viruses
17	21100593	21117937	ENSG00000178307	RNA viruses
17	21187984	21218552	ENSG00000034152	RNA viruses
17	25783670	25953461	ENSG00000141068	RNA viruses
17	26646121	26655707	ENSG00000109084	RNA viruses
17	26673659	26684545	ENSG00000004142	RNA viruses
17	26691290	26700110	ENSG00000109072	RNA viruses
17	26691378	26728065	ENSG00000004139	RNA viruses
17	26880401	26898890	ENSG00000087111	RNA viruses
17	26904588	26926297	ENSG00000076382	RNA viruses
17	26975374	26989207	ENSG00000132581	RNA viruses
17	27046411	27051377	ENSG00000198242	RNA viruses
17	27181956	27188085	ENSG00000132591	RNA viruses
17	27206353	27224697	ENSG00000132589	RNA viruses
17	27400528	27507430	ENSG00000196535	RNA viruses
17	27582854	27621136	ENSG00000108256	RNA viruses
17	27717482	27878922	ENSG00000160551	RNA viruses
17	28804380	28854610	ENSG00000108587	RNA viruses
17	29421945	29709134	ENSG00000196712	RNA viruses
17	30187923	30228784	ENSG00000108651	RNA viruses
17	30264037	30328064	ENSG00000178691	RNA viruses
17	30469473	30580393	ENSG00000126858	RNA viruses
17	30677136	30708905	ENSG00000010244	RNA viruses
17	30771279	30810336	ENSG00000108671	RNA viruses
17	33254878	33308097	ENSG00000132141	RNA viruses
17	33307513	33332083	ENSG00000005156	RNA viruses
17	33905065	34053436	ENSG00000006125	RNA viruses
17	37004118	37010096	ENSG00000125691	RNA viruses
17	37026112	37078023	ENSG00000002834	RNA viruses
17	37356536	37360980	ENSG00000108298	RNA viruses
17	37415384	37558776	ENSG00000108306	RNA viruses
17	37560538	37607539	ENSG00000125686	RNA viruses
17	38137050	38154213	ENSG00000108344	RNA viruses
17	38214543	38250120	ENSG00000126351	RNA viruses
17	38296571	38328436	ENSG00000108349	RNA viruses
17	38443885	38459171	ENSG00000094804	RNA viruses
17	38544768	38574202	ENSG00000131747	RNA viruses
17	38781214	38804760	ENSG00000073584	RNA viruses
17	38974369	38978847	ENSG00000186395	RNA viruses
17	39669995	39678781	ENSG00000171346	RNA viruses
17	39679869	39684560	ENSG00000171345	RNA viruses
17	39722096	39728310	ENSG00000171403	RNA viruses
17	39738531	39743173	ENSG00000186847	RNA viruses
17	39766030	39772151	ENSG00000186832	RNA viruses
17	39775689	39781094	ENSG00000128422	RNA viruses
17	39775692	39943183	ENSG00000173801	RNA viruses
17	39845137	39848920	ENSG00000173812	RNA viruses
17	39958199	39968856	ENSG00000141696	RNA viruses
17	39968932	39979465	ENSG00000141756	RNA viruses
17	40023161	40086795	ENSG00000131473	RNA viruses
17	40118759	40129749	ENSG00000173786	RNA viruses
17	40128451	40173394	ENSG00000168259	RNA viruses
17	40265126	40273376	ENSG00000108773	RNA viruses
17	40276994	40307035	ENSG00000108774	RNA viruses
17	40340817	40346531	ENSG00000167925	RNA viruses
17	40465342	40540586	ENSG00000168610	RNA viruses
17	40554470	40575535	ENSG00000177469	RNA viruses
17	40610862	40674629	ENSG00000033627	RNA viruses
17	40719086	40725257	ENSG00000108788	RNA viruses
17	40731531	40762641	ENSG00000141699	RNA viruses
17	40761694	40767252	ENSG00000131462	RNA viruses
17	40830907	40835935	ENSG00000184451	RNA viruses
17	40834631	40851832	ENSG00000108797	RNA viruses
17	40947165	40950722	ENSG00000183978	RNA viruses
17	40976402	40995774	ENSG00000131467	RNA viruses
17	41150290	41154976	ENSG00000131469	RNA viruses
17	41166622	41177140	ENSG00000108828	RNA viruses
17	41196312	41277500	ENSG00000012048	RNA viruses
17	41476327	41478505	ENSG00000175906	RNA viruses
17	41561233	41621831	ENSG00000067596	RNA viruses
17	41605212	41656988	ENSG00000175832	RNA viruses
17	42112003	42144987	ENSG00000161654	RNA viruses
17	42148103	42153709	ENSG00000141349	RNA viruses
17	42282401	42298994	ENSG00000108312	RNA viruses
17	42422614	42430470	ENSG00000030582	RNA viruses
17	42472652	42580798	ENSG00000186566	RNA viruses
17	42927311	42977030	ENSG00000108883	RNA viruses
17	42982376	42994305	ENSG00000131095	RNA viruses
17	43100708	43138473	ENSG00000172992	RNA viruses
17	43128978	43186384	ENSG00000136448	RNA viruses
17	43186335	43210721	ENSG00000161714	RNA viruses
17	43224684	43229468	ENSG00000186834	RNA viruses
17	44668035	44834830	ENSG00000073969	RNA viruses
17	45000483	45105003	ENSG00000108433	RNA viruses
17	45195069	45266788	ENSG00000004897	RNA viruses
17	45600308	45700642	ENSG00000141279	RNA viruses
17	45726842	45762871	ENSG00000108424	RNA viruses
17	45771447	45789416	ENSG00000198933	RNA viruses
17	45884738	45899200	ENSG00000006025	RNA viruses
17	45900638	45908900	ENSG00000159111	RNA viruses
17	45973516	46006323	ENSG00000167182	RNA viruses
17	46045176	46059140	ENSG00000108465	RNA viruses
17	46908350	46943884	ENSG00000136436	RNA viruses
17	47006678	47022479	ENSG00000159210	RNA viruses
17	47074774	47133012	ENSG00000159217	RNA viruses
17	47481414	47492246	ENSG00000167085	RNA viruses
17	47676246	47755596	ENSG00000121067	RNA viruses
17	48133332	48167845	ENSG00000005884	RNA viruses
17	48172101	48189516	ENSG00000005882	RNA viruses
17	48452420	48474914	ENSG00000108829	RNA viruses
17	48796905	48833574	ENSG00000108848	RNA viruses
17	49230897	49239789	ENSG00000239672	RNA viruses
17	49230951	49249105	ENSG00000011052	RNA viruses
17	49337889	49375297	ENSG00000011260	RNA viruses
17	54965270	54991399	ENSG00000121060	RNA viruses
17	55015548	55038415	ENSG00000121058	RNA viruses
17	55162453	55198710	ENSG00000121057	RNA viruses
17	55333212	55762046	ENSG00000153944	RNA viruses
17	55916842	55927417	ENSG00000181610	RNA viruses
17	56080721	56084707	ENSG00000136450	RNA viruses
17	56160776	56172897	ENSG00000264364	RNA viruses
17	56270098	56282535	ENSG00000121053	RNA viruses
17	56295909	56345879	ENSG00000167419	RNA viruses
17	57697219	57773671	ENSG00000141367	RNA viruses
17	57751997	57784987	ENSG00000141378	RNA viruses
17	57784553	57919616	ENSG00000062716	RNA viruses
17	58677544	58741849	ENSG00000170836	RNA viruses
17	59667794	59668563	ENSG00000253506	RNA viruses
17	59942731	60005377	ENSG00000108506	RNA viruses
17	61627822	61671639	ENSG00000136485	RNA viruses
17	61780192	61819330	ENSG00000266173	RNA viruses
17	61822610	61853711	ENSG00000108588	RNA viruses
17	61896793	61907372	ENSG00000108592	RNA viruses
17	61904512	61909379	ENSG00000087191	RNA viruses
17	62079954	62097994	ENSG00000108622	RNA viruses
17	62495734	62504317	ENSG00000108654	RNA viruses
17	62538413	62658186	ENSG00000108854	RNA viruses
17	63631656	64188202	ENSG00000154240	RNA viruses
17	64208151	64252643	ENSG00000091583	RNA viruses
17	64298754	64806861	ENSG00000154229	RNA viruses
17	65334032	65362743	ENSG00000197170	RNA viruses
17	66031635	66042958	ENSG00000182481	RNA viruses
17	66507921	66547460	ENSG00000108946	RNA viruses
17	71189129	71204646	ENSG00000166685	RNA viruses
17	72199721	72206794	ENSG00000172809	RNA viruses
17	72744791	72765492	ENSG00000109062	RNA viruses
17	73008765	73017356	ENSG00000167862	RNA viruses
17	73028670	73061984	ENSG00000180901	RNA viruses
17	73034958	73043080	ENSG00000167863	RNA viruses
17	73126320	73127890	ENSG00000125458	RNA viruses
17	73163408	73179078	ENSG00000188612	RNA viruses
17	73201754	73231853	ENSG00000125450	RNA viruses
17	73232694	73258444	ENSG00000125447	RNA viruses
17	73257755	73262454	ENSG00000125445	RNA viruses
17	73262309	73267308	ENSG00000125457	RNA viruses
17	73314157	73401790	ENSG00000177885	RNA viruses
17	73622925	73663269	ENSG00000108469	RNA viruses
17	73717408	73753899	ENSG00000132470	RNA viruses
17	73747675	73761792	ENSG00000108479	RNA viruses
17	73894724	73905899	ENSG00000204316	RNA viruses
17	73905655	73937221	ENSG00000188878	RNA viruses
17	73996987	74002080	ENSG00000250506	RNA viruses
17	74077087	74117657	ENSG00000182473	RNA viruses
17	74305567	74380602	ENSG00000161542	RNA viruses
17	74385532	74449288	ENSG00000175931	RNA viruses
17	74708919	74722866	ENSG00000070495	RNA viruses
17	74730197	74733456	ENSG00000161547	RNA viruses
17	76967320	76976191	ENSG00000108679	RNA viruses
17	76987799	77005949	ENSG00000171302	RNA viruses
17	77806955	77813228	ENSG00000141582	RNA viruses
17	78075355	78093678	ENSG00000171298	RNA viruses
17	78109013	78120982	ENSG00000141543	RNA viruses
17	78234665	78372586	ENSG00000173821	RNA viruses
17	78440948	78451643	ENSG00000171246	RNA viruses
17	79476997	79490873	ENSG00000184009	RNA viruses
17	79523913	79615495	ENSG00000182446	RNA viruses
17	79633394	79640934	ENSG00000185298	RNA viruses
17	79670387	79674556	ENSG00000262814	RNA viruses
17	79670404	79688042	ENSG00000183048	RNA viruses
17	79801035	79818570	ENSG00000185624	RNA viruses
17	80008567	80015346	ENSG00000169727	RNA viruses
17	80036214	80056208	ENSG00000169710	RNA viruses
17	80186273	80219005	ENSG00000141526	RNA viruses
17	80477589	80602538	ENSG00000141568	RNA viruses
17	80674559	80688204	ENSG00000141560	RNA viruses
17	80709940	80900724	ENSG00000141556	RNA viruses
18	214520	268050	ENSG00000079134	RNA viruses
18	657604	673578	ENSG00000176890	RNA viruses
18	2655737	2805015	ENSG00000101596	RNA viruses
18	3247479	3256234	ENSG00000101608	RNA viruses
18	3261907	3278282	ENSG00000118680	RNA viruses
18	5392383	5630699	ENSG00000082397	RNA viruses
18	9102628	9134343	ENSG00000178127	RNA viruses
18	9913999	9960018	ENSG00000101558	RNA viruses
18	10525902	10552758	ENSG00000134265	RNA viruses
18	11981024	12030876	ENSG00000141401	RNA viruses
18	12307668	12344319	ENSG00000176014	RNA viruses
18	12328943	12377313	ENSG00000141385	RNA viruses
18	12785477	12929642	ENSG00000175354	RNA viruses
18	12947132	12987535	ENSG00000085415	RNA viruses
18	13726659	13764557	ENSG00000101654	RNA viruses
18	18526867	18691812	ENSG00000067900	RNA viruses
18	19192228	19210417	ENSG00000167088	RNA viruses
18	19284918	19450918	ENSG00000101752	RNA viruses
18	19749404	19782491	ENSG00000141448	RNA viruses
18	20378224	20606451	ENSG00000101773	RNA viruses
18	20714528	20840431	ENSG00000134508	RNA viruses
18	21032787	21066567	ENSG00000101782	RNA viruses
18	24034874	24237365	ENSG00000134504	RNA viruses
18	28569974	28622781	ENSG00000134762	RNA viruses
18	29671818	29711524	ENSG00000134758	RNA viruses
18	30517366	31021065	ENSG00000166960	RNA viruses
18	32556892	32723434	ENSG00000166974	RNA viruses
18	32912176	32925446	ENSG00000172466	RNA viruses
18	39535171	39667794	ENSG00000078142	RNA viruses
18	43664110	43684300	ENSG00000152234	RNA viruses
18	43753519	43846949	ENSG00000152242	RNA viruses
18	47014851	47018906	ENSG00000265681	RNA viruses
18	47808713	47814674	ENSG00000154832	RNA viruses
18	48494410	48611415	ENSG00000141646	RNA viruses
18	48700920	48744674	ENSG00000176624	RNA viruses
18	51679079	51751158	ENSG00000134046	RNA viruses
18	55215515	55254004	ENSG00000066926	RNA viruses
18	55267888	55289445	ENSG00000134440	RNA viruses
18	55711599	56068772	ENSG00000049759	RNA viruses
18	56995055	57027194	ENSG00000074695	RNA viruses
18	60190240	60254942	ENSG00000141664	RNA viruses
18	60790579	60987361	ENSG00000171791	RNA viruses
18	60994959	61034743	ENSG00000119537	RNA viruses
18	65173819	65184217	ENSG00000171451	RNA viruses
18	66340925	66382535	ENSG00000166479	RNA viruses
18	77155856	77289325	ENSG00000131196	RNA viruses
18	77439801	77514510	ENSG00000060069	RNA viruses
19	571297	583493	ENSG00000172270	RNA viruses
19	617223	633597	ENSG00000099821	RNA viruses
19	647526	663277	ENSG00000070423	RNA viruses
19	797075	812327	ENSG00000011304	RNA viruses
19	925781	975939	ENSG00000116017	RNA viruses
19	983174	994569	ENSG00000065268	RNA viruses
19	1009647	1021117	ENSG00000182087	RNA viruses
19	1086594	1095598	ENSG00000099817	RNA viruses
19	1103936	1106787	ENSG00000167468	RNA viruses
19	1189406	1228428	ENSG00000118046	RNA viruses
19	1241749	1244824	ENSG00000099624	RNA viruses
19	1259384	1274879	ENSG00000099622	RNA viruses
19	1407568	1435719	ENSG00000071626	RNA viruses
19	1438358	1440583	ENSG00000115268	RNA viruses
19	1491165	1497926	ENSG00000115255	RNA viruses
19	1576639	1592882	ENSG00000071655	RNA viruses
19	1876809	1885546	ENSG00000129968	RNA viruses
19	2100988	2164464	ENSG00000065000	RNA viruses
19	2236520	2248678	ENSG00000104897	RNA viruses
19	2425622	2427892	ENSG00000099800	RNA viruses
19	2754712	2783369	ENSG00000104969	RNA viruses
19	3052908	3063105	ENSG00000104964	RNA viruses
19	3185561	3209573	ENSG00000125912	RNA viruses
19	3490819	3500938	ENSG00000129932	RNA viruses
19	3610639	3626813	ENSG00000105298	RNA viruses
19	3762662	3768573	ENSG00000183617	RNA viruses
19	3958451	3971121	ENSG00000167657	RNA viruses
19	3976054	3985467	ENSG00000167658	RNA viruses
19	4044362	4066943	ENSG00000178951	RNA viruses
19	4090319	4124126	ENSG00000126934	RNA viruses
19	4360367	4400544	ENSG00000141985	RNA viruses
19	4402659	4445015	ENSG00000167670	RNA viruses
19	4472284	4502223	ENSG00000167674	RNA viruses
19	4815944	4831716	ENSG00000127666	RNA viruses
19	4838353	4867780	ENSG00000105355	RNA viruses
19	5587010	5624057	ENSG00000130254	RNA viruses
19	5623046	5668489	ENSG00000160633	RNA viruses
19	5674958	5691887	ENSG00000130255	RNA viruses
19	5678432	5680907	ENSG00000174917	RNA viruses
19	5691845	5720583	ENSG00000196365	RNA viruses
19	5891287	5904017	ENSG00000174886	RNA viruses
19	6212966	6279959	ENSG00000130382	RNA viruses
19	6361463	6368919	ENSG00000125656	RNA viruses
19	6379580	6393992	ENSG00000125651	RNA viruses
19	6413359	6424805	ENSG00000088247	RNA viruses
19	6494330	6502859	ENSG00000104833	RNA viruses
19	6772725	6857377	ENSG00000141968	RNA viruses
19	7745729	7747744	ENSG00000181029	RNA viruses
19	7793843	7798792	ENSG00000182566	RNA viruses
19	7804879	7812464	ENSG00000090659	RNA viruses
19	7828035	7834491	ENSG00000104938	RNA viruses
19	7895119	7929862	ENSG00000142459	RNA viruses
19	7968728	7979363	ENSG00000076984	RNA viruses
19	7991603	8008805	ENSG00000104980	RNA viruses
19	8023463	8070543	ENSG00000066044	RNA viruses
19	8373167	8386263	ENSG00000167774	RNA viruses
19	8373490	8386280	ENSG00000267855	RNA viruses
19	8386042	8388224	ENSG00000233927	RNA viruses
19	8509651	8553998	ENSG00000099783	RNA viruses
19	9920943	9938492	ENSG00000127452	RNA viruses
19	9945933	9960358	ENSG00000127445	RNA viruses
19	10216965	10225414	ENSG00000130810	RNA viruses
19	10225693	10230596	ENSG00000130811	RNA viruses
19	10244021	10341962	ENSG00000130816	RNA viruses
19	10362577	10370721	ENSG00000105364	RNA viruses
19	10381511	10397291	ENSG00000090339	RNA viruses
19	10444452	10450499	ENSG00000076662	RNA viruses
19	10501810	10530797	ENSG00000105401	RNA viruses
19	10596796	10614417	ENSG00000079999	RNA viruses
19	10663761	10676713	ENSG00000129347	RNA viruses
19	10713133	10755235	ENSG00000129353	RNA viruses
19	10764937	10803093	ENSG00000129351	RNA viruses
19	10943114	10946994	ENSG00000099203	RNA viruses
19	10982189	11033453	ENSG00000142453	RNA viruses
19	11033444	11039357	ENSG00000130733	RNA viruses
19	11039409	11044211	ENSG00000142444	RNA viruses
19	11071598	11176071	ENSG00000127616	RNA viruses
19	11200038	11244492	ENSG00000130164	RNA viruses
19	11242196	11266484	ENSG00000161888	RNA viruses
19	11274943	11308467	ENSG00000197256	RNA viruses
19	11432722	11456946	ENSG00000105514	RNA viruses
19	11546109	11561783	ENSG00000130175	RNA viruses
19	11616731	11639989	ENSG00000130159	RNA viruses
19	12777614	12786646	ENSG00000123154	RNA viruses
19	12810008	12834825	ENSG00000105576	RNA viruses
19	12841454	12845589	ENSG00000123144	RNA viruses
19	12902310	12904124	ENSG00000171223	RNA viruses
19	13001840	13025021	ENSG00000105607	RNA viruses
19	13049392	13055303	ENSG00000179218	RNA viruses
19	13056669	13064456	ENSG00000179262	RNA viruses
19	13064972	13068050	ENSG00000179271	RNA viruses
19	13215716	13228381	ENSG00000104907	RNA viruses
19	13228917	13251955	ENSG00000160877	RNA viruses
19	14202500	14228896	ENSG00000072062	RNA viruses
19	14625582	14640582	ENSG00000132002	RNA viruses
19	14627897	14676792	ENSG00000099797	RNA viruses
19	14676890	14682874	ENSG00000099795	RNA viruses
19	15347647	15443356	ENSG00000141867	RNA viruses
19	15464196	15490609	ENSG00000105127	RNA viruses
19	15490859	15529952	ENSG00000011243	RNA viruses
19	15579456	15609767	ENSG00000161031	RNA viruses
19	16177831	16213813	ENSG00000167460	RNA viruses
19	16222439	16245044	ENSG00000167461	RNA viruses
19	16308389	16346160	ENSG00000072958	RNA viruses
19	16628700	16653341	ENSG00000085872	RNA viruses
19	16660642	16683193	ENSG00000127526	RNA viruses
19	17160539	17186435	ENSG00000131351	RNA viruses
19	17326155	17330638	ENSG00000053501	RNA viruses
19	17403418	17417652	ENSG00000130312	RNA viruses
19	17420327	17434110	ENSG00000130311	RNA viruses
19	17513748	17516457	ENSG00000130303	RNA viruses
19	17666403	17693971	ENSG00000130309	RNA viruses
19	17970685	17974962	ENSG00000105640	RNA viruses
19	18263928	18281350	ENSG00000105647	RNA viruses
19	18485541	18499986	ENSG00000130513	RNA viruses
19	18553473	18632937	ENSG00000105656	RNA viruses
19	18642561	18654887	ENSG00000105701	RNA viruses
19	18682540	18688360	ENSG00000221983	RNA viruses
19	18794487	18893004	ENSG00000105662	RNA viruses
19	18942747	18979045	ENSG00000005007	RNA viruses
19	19030484	19039436	ENSG00000105671	RNA viruses
19	19101697	19144832	ENSG00000064607	RNA viruses
19	19144384	19170563	ENSG00000105676	RNA viruses
19	19229978	19249322	ENSG00000064545	RNA viruses
19	19496635	19619740	ENSG00000167491	RNA viruses
19	19626545	19644285	ENSG00000186010	RNA viruses
19	30414551	30506611	ENSG00000105176	RNA viruses
19	32836500	32878573	ENSG00000168813	RNA viruses
19	32896449	32976801	ENSG00000178904	RNA viruses
19	33571786	33621448	ENSG00000076650	RNA viruses
19	33877856	34012700	ENSG00000124299	RNA viruses
19	34286838	34306668	ENSG00000153885	RNA viruses
19	34850385	34893061	ENSG00000105220	RNA viruses
19	34895289	34917073	ENSG00000126249	RNA viruses
19	35759881	35770724	ENSG00000105698	RNA viruses
19	36040945	36054560	ENSG00000105675	RNA viruses
19	36119932	36128588	ENSG00000126254	RNA viruses
19	36139125	36149763	ENSG00000126267	RNA viruses
19	36545783	36596008	ENSG00000075702	RNA viruses
19	36604612	36606248	ENSG00000105258	RNA viruses
19	36605191	36616849	ENSG00000105254	RNA viruses
19	36630477	36641255	ENSG00000126247	RNA viruses
19	38795753	38807913	ENSG00000167645	RNA viruses
19	38865176	38874464	ENSG00000099341	RNA viruses
19	38899695	38916945	ENSG00000171777	RNA viruses
19	39109735	39127595	ENSG00000178982	RNA viruses
19	39138289	39222223	ENSG00000130402	RNA viruses
19	39306062	39322645	ENSG00000104823	RNA viruses
19	39327028	39342987	ENSG00000104824	RNA viruses
19	39390340	39399533	ENSG00000104825	RNA viruses
19	39405906	39440495	ENSG00000104835	RNA viruses
19	39421188	39423802	ENSG00000128626	RNA viruses
19	39876492	39881835	ENSG00000006712	RNA viruses
19	39897453	39900052	ENSG00000128016	RNA viruses
19	39903225	39919054	ENSG00000090924	RNA viruses
19	39923847	39926588	ENSG00000105193	RNA viruses
19	39926796	39967310	ENSG00000196235	RNA viruses
19	39971052	39984422	ENSG00000105197	RNA viruses
19	40325098	40337054	ENSG00000105202	RNA viruses
19	40476912	40487348	ENSG00000013275	RNA viruses
19	40854363	40886346	ENSG00000105223	RNA viruses
19	41197434	41224112	ENSG00000123815	RNA viruses
19	41256542	41271294	ENSG00000077312	RNA viruses
19	41768401	41813503	ENSG00000105323	RNA viruses
19	41892279	41903384	ENSG00000077348	RNA viruses
19	41937223	41946622	ENSG00000105341	RNA viruses
19	42254885	42276113	ENSG00000086548	RNA viruses
19	42363988	42376994	ENSG00000105372	RNA viruses
19	42460833	42463542	ENSG00000105404	RNA viruses
19	42470734	42501649	ENSG00000105409	RNA viruses
19	42572629	42585701	ENSG00000105732	RNA viruses
19	42702750	42724292	ENSG00000160570	RNA viruses
19	42734338	42746777	ENSG00000105723	RNA viruses
19	42905659	42931578	ENSG00000079435	RNA viruses
19	43979106	44009087	ENSG00000176531	RNA viruses
19	44047192	44084625	ENSG00000073050	RNA viruses
19	45147098	45166850	ENSG00000073008	RNA viruses
19	45393826	45406946	ENSG00000130204	RNA viruses
19	45417504	45422606	ENSG00000130208	RNA viruses
19	45457842	45496599	ENSG00000104853	RNA viruses
19	45542298	45574214	ENSG00000104859	RNA viruses
19	45582453	45594782	ENSG00000142252	RNA viruses
19	45853095	45874176	ENSG00000104884	RNA viruses
19	45882892	45909607	ENSG00000104881	RNA viruses
19	45909467	45914024	ENSG00000117877	RNA viruses
19	46030685	46105470	ENSG00000125741	RNA viruses
19	46190712	46195827	ENSG00000125743	RNA viruses
19	46195741	46207247	ENSG00000011478	RNA viruses
19	46286205	46296060	ENSG00000185800	RNA viruses
19	47104331	47114050	ENSG00000160014	RNA viruses
19	47278140	47291851	ENSG00000105281	RNA viruses
19	47341393	47354249	ENSG00000042753	RNA viruses
19	47421933	47508334	ENSG00000160007	RNA viruses
19	47549165	47551888	ENSG00000130748	RNA viruses
19	47567444	47617009	ENSG00000130749	RNA viruses
19	47616531	47713886	ENSG00000142230	RNA viruses
19	47990894	48018497	ENSG00000105402	RNA viruses
19	48216600	48246391	ENSG00000024422	RNA viruses
19	48248779	48260315	ENSG00000105373	RNA viruses
19	48322703	48346587	ENSG00000105392	RNA viruses
19	48551100	48614074	ENSG00000105499	RNA viruses
19	48835613	48867494	ENSG00000161558	RNA viruses
19	48949030	48960279	ENSG00000105447	RNA viruses
19	49118585	49122793	ENSG00000063177	RNA viruses
19	49375649	49379314	ENSG00000087074	RNA viruses
19	49458072	49465055	ENSG00000087088	RNA viruses
19	49471382	49496567	ENSG00000104812	RNA viruses
19	49496705	49519252	ENSG00000183207	RNA viruses
19	49588676	49611862	ENSG00000104852	RNA viruses
19	49990811	49995565	ENSG00000142541	RNA viruses
19	49999622	50002946	ENSG00000142534	RNA viruses
19	50010073	50029590	ENSG00000104870	RNA viruses
19	50058968	50093519	ENSG00000142546	RNA viruses
19	50179043	50192286	ENSG00000126457	RNA viruses
19	50270225	50310370	ENSG00000196961	RNA viruses
19	50364461	50371166	ENSG00000039650	RNA viruses
19	50372295	50381716	ENSG00000204673	RNA viruses
19	50410082	50433020	ENSG00000213024	RNA viruses
19	50479724	50529203	ENSG00000105053	RNA viruses
19	50691443	50813802	ENSG00000105357	RNA viruses
19	50887461	50921273	ENSG00000062822	RNA viruses
19	50979657	50986608	ENSG00000161671	RNA viruses
19	51446559	51456349	ENSG00000167754	RNA viruses
19	51532348	51538486	ENSG00000186474	RNA viruses
19	51645556	51656783	ENSG00000168995	RNA viruses
19	52074551	52092991	ENSG00000105497	RNA viruses
19	52216365	52227247	ENSG00000105509	RNA viruses
19	52467596	52490109	ENSG00000256683	RNA viruses
19	52516018	52533493	ENSG00000142556	RNA viruses
19	52693292	52730687	ENSG00000105568	RNA viruses
19	54606036	54612564	ENSG00000170906	RNA viruses
19	54618837	54635140	ENSG00000105618	RNA viruses
19	54641444	54659419	ENSG00000088038	RNA viruses
19	54677107	54693733	ENSG00000125505	RNA viruses
19	54704610	54752862	ENSG00000170889	RNA viruses
19	54960065	54973217	ENSG00000167615	RNA viruses
19	55235969	55378448	ENSG00000167633	RNA viruses
19	55741148	55770363	ENSG00000105063	RNA viruses
19	55773599	55791749	ENSG00000133265	RNA viruses
19	55896713	55914612	ENSG00000108107	RNA viruses
19	55912652	55919145	ENSG00000108106	RNA viruses
19	55964352	55973710	ENSG00000063241	RNA viruses
19	55996371	55998935	ENSG00000090971	RNA viruses
19	56088899	56092211	ENSG00000218891	RNA viruses
19	56165512	56186081	ENSG00000063244	RNA viruses
19	56186592	56221224	ENSG00000063245	RNA viruses
19	58897767	58906173	ENSG00000083845	RNA viruses
19	59055458	59062089	ENSG00000130726	RNA viruses
19	59062933	59066491	ENSG00000130724	RNA viruses
19	59067079	59070327	ENSG00000130725	RNA viruses
2	264140	278283	ENSG00000143727	RNA viruses
2	3622795	3628509	ENSG00000171863	RNA viruses
2	5832799	5841516	ENSG00000176887	RNA viruses
2	8865408	8977760	ENSG00000134313	RNA viruses
2	9563697	9613230	ENSG00000119203	RNA viruses
2	9724101	9771143	ENSG00000134308	RNA viruses
2	10262455	10271545	ENSG00000171848	RNA viruses
2	10443015	10567743	ENSG00000115756	RNA viruses
2	10580094	10588630	ENSG00000115758	RNA viruses
2	10710892	10830101	ENSG00000115761	RNA viruses
2	10923517	10978103	ENSG00000143870	RNA viruses
2	15307032	15701454	ENSG00000151779	RNA viruses
2	15731302	15771235	ENSG00000079785	RNA viruses
2	17845079	17981509	ENSG00000163029	RNA viruses
2	20400558	20425194	ENSG00000115884	RNA viruses
2	20448452	20551995	ENSG00000055917	RNA viruses
2	21224301	21266945	ENSG00000084674	RNA viruses
2	24272571	24286551	ENSG00000119782	RNA viruses
2	24290454	24299313	ENSG00000115128	RNA viruses
2	24714783	24993571	ENSG00000084676	RNA viruses
2	26256976	26360323	ENSG00000084733	RNA viruses
2	26413504	26467594	ENSG00000084754	RNA viruses
2	26466038	26513336	ENSG00000138029	RNA viruses
2	26915619	26956288	ENSG00000171303	RNA viruses
2	27255778	27264563	ENSG00000119777	RNA viruses
2	27353624	27357543	ENSG00000138073	RNA viruses
2	27422455	27435826	ENSG00000138074	RNA viruses
2	27440258	27466811	ENSG00000084774	RNA viruses
2	27548716	27579868	ENSG00000115207	RNA viruses
2	27587219	27593353	ENSG00000115211	RNA viruses
2	27593389	27599995	ENSG00000115234	RNA viruses
2	27604061	27632554	ENSG00000115241	RNA viruses
2	27650657	27665126	ENSG00000115216	RNA viruses
2	27805897	27858041	ENSG00000243943	RNA viruses
2	27851114	27874375	ENSG00000198522	RNA viruses
2	27886338	27917840	ENSG00000163798	RNA viruses
2	28615315	28640179	ENSG00000075426	RNA viruses
2	28974506	29025806	ENSG00000213639	RNA viruses
2	29117509	29171088	ENSG00000163811	RNA viruses
2	29320571	29412509	ENSG00000115295	RNA viruses
2	30369807	30383399	ENSG00000119801	RNA viruses
2	32090129	32236299	ENSG00000162959	RNA viruses
2	32092878	32264881	ENSG00000162961	RNA viruses
2	32390933	32449448	ENSG00000152683	RNA viruses
2	32582096	32843966	ENSG00000115760	RNA viruses
2	33808725	33824449	ENSG00000119812	RNA viruses
2	36583069	36778278	ENSG00000150938	RNA viruses
2	37070783	37193615	ENSG00000115808	RNA viruses
2	37326353	37384208	ENSG00000055332	RNA viruses
2	37428755	37458856	ENSG00000115816	RNA viruses
2	38522022	38604427	ENSG00000119787	RNA viruses
2	38970741	38978636	ENSG00000115875	RNA viruses
2	38978676	39012142	ENSG00000152147	RNA viruses
2	39024871	39103075	ENSG00000163214	RNA viruses
2	42560686	42652228	ENSG00000115944	RNA viruses
2	42721709	42984087	ENSG00000057935	RNA viruses
2	43393800	43823185	ENSG00000115970	RNA viruses
2	43449541	43453748	ENSG00000152518	RNA viruses
2	44113647	44223144	ENSG00000138095	RNA viruses
2	44395108	44471523	ENSG00000138032	RNA viruses
2	44543420	44589001	ENSG00000138078	RNA viruses
2	45615819	45839304	ENSG00000068784	RNA viruses
2	47387221	47403740	ENSG00000143933	RNA viruses
2	47630108	47789450	ENSG00000095002	RNA viruses
2	47922669	48037240	ENSG00000116062	RNA viruses
2	48016455	48132932	ENSG00000138081	RNA viruses
2	54014181	54045956	ENSG00000068912	RNA viruses
2	54683422	54896812	ENSG00000115306	RNA viruses
2	55199325	55339757	ENSG00000115310	RNA viruses
2	55459039	55462989	ENSG00000143947	RNA viruses
2	55514978	55647057	ENSG00000115355	RNA viruses
2	55861400	55921045	ENSG00000138035	RNA viruses
2	56093102	56151274	ENSG00000115380	RNA viruses
2	61108656	61158745	ENSG00000162924	RNA viruses
2	61704984	61765761	ENSG00000082898	RNA viruses
2	62095224	62115939	ENSG00000115484	RNA viruses
2	65283500	65314138	ENSG00000011523	RNA viruses
2	65297835	65357240	ENSG00000138069	RNA viruses
2	67624451	67637677	ENSG00000143971	RNA viruses
2	68350068	68384692	ENSG00000243667	RNA viruses
2	68384976	68403370	ENSG00000115946	RNA viruses
2	69546905	69614382	ENSG00000198380	RNA viruses
2	69622882	69664760	ENSG00000169599	RNA viruses
2	69688532	69901481	ENSG00000115977	RNA viruses
2	70314585	70316332	ENSG00000169564	RNA viruses
2	70508494	70520903	ENSG00000143977	RNA viruses
2	71057347	71062952	ENSG00000116031	RNA viruses
2	71291474	71306935	ENSG00000124357	RNA viruses
2	71357444	71377231	ENSG00000124383	RNA viruses
2	71503691	71662199	ENSG00000075292	RNA viruses
2	73169165	73302747	ENSG00000144040	RNA viruses
2	73300510	73383849	ENSG00000135631	RNA viruses
2	73460548	73480149	ENSG00000135624	RNA viruses
2	74119441	74146992	ENSG00000163017	RNA viruses
2	74379655	74406025	ENSG00000114978	RNA viruses
2	74425689	74444692	ENSG00000065911	RNA viruses
2	74588281	74619214	ENSG00000204843	RNA viruses
2	74688184	74692537	ENSG00000115275	RNA viruses
2	74753772	74757066	ENSG00000115307	RNA viruses
2	74756504	74760472	ENSG00000115317	RNA viruses
2	74776153	74784681	ENSG00000115325	RNA viruses
2	75061108	75120486	ENSG00000159399	RNA viruses
2	75185619	75197255	ENSG00000115350	RNA viruses
2	75873909	75917977	ENSG00000115364	RNA viruses
2	85132749	85133795	ENSG00000034510	RNA viruses
2	85198216	85286595	ENSG00000176407	RNA viruses
2	85766288	85772403	ENSG00000168906	RNA viruses
2	85771846	85788670	ENSG00000115486	RNA viruses
2	85788685	85809154	ENSG00000118640	RNA viruses
2	85822848	85824736	ENSG00000168894	RNA viruses
2	85829979	85876403	ENSG00000168883	RNA viruses
2	86247339	86333278	ENSG00000068654	RNA viruses
2	86333305	86369280	ENSG00000132300	RNA viruses
2	86371055	86422893	ENSG00000132305	RNA viruses
2	86426478	86440917	ENSG00000132313	RNA viruses
2	86667770	86719839	ENSG00000115548	RNA viruses
2	86947296	87005164	ENSG00000153561	RNA viruses
2	88856259	88927094	ENSG00000172071	RNA viruses
2	95752952	95815179	ENSG00000144029	RNA viruses
2	96931870	96939087	ENSG00000144021	RNA viruses
2	96940074	96971297	ENSG00000144028	RNA viruses
2	97001525	97039583	ENSG00000121152	RNA viruses
2	98262503	98264846	ENSG00000135940	RNA viruses
2	98330023	98356325	ENSG00000115085	RNA viruses
2	99225042	99234978	ENSG00000115446	RNA viruses
2	99777890	99797521	ENSG00000158411	RNA viruses
2	99953816	100017789	ENSG00000158417	RNA viruses
2	101618177	101640494	ENSG00000071082	RNA viruses
2	105654441	105716418	ENSG00000135972	RNA viruses
2	105953816	105965668	ENSG00000135974	RNA viruses
2	105974169	106054970	ENSG00000115641	RNA viruses
2	106709759	106810795	ENSG00000115652	RNA viruses
2	109065017	109125871	ENSG00000135968	RNA viruses
2	109335937	109402267	ENSG00000153201	RNA viruses
2	109745804	110262207	ENSG00000172985	RNA viruses
2	112523848	112642267	ENSG00000153107	RNA viruses
2	112969102	113012713	ENSG00000144161	RNA viruses
2	113587328	113594480	ENSG00000125538	RNA viruses
2	114647537	114720173	ENSG00000115091	RNA viruses
2	118572226	118589955	ENSG00000088205	RNA viruses
2	119981384	120023228	ENSG00000115107	RNA viruses
2	120770581	120936695	ENSG00000115109	RNA viruses
2	121493199	121750229	ENSG00000074047	RNA viruses
2	122095352	122407163	ENSG00000074054	RNA viruses
2	122494679	122525429	ENSG00000211460	RNA viruses
2	127805603	127864931	ENSG00000136717	RNA viruses
2	128014866	128051752	ENSG00000163161	RNA viruses
2	128193783	128284462	ENSG00000163166	RNA viruses
2	128458596	128568761	ENSG00000136709	RNA viruses
2	128458597	128461385	ENSG00000173349	RNA viruses
2	128603840	128615731	ENSG00000144231	RNA viruses
2	128848774	128953251	ENSG00000136731	RNA viruses
2	130949318	130956034	ENSG00000152086	RNA viruses
2	134877554	135212192	ENSG00000152127	RNA viruses
2	135675805	135716912	ENSG00000082258	RNA viruses
2	135809835	135933964	ENSG00000115839	RNA viruses
2	136597196	136633996	ENSG00000076003	RNA viruses
2	136664247	136743670	ENSG00000115866	RNA viruses
2	136871919	136875735	ENSG00000121966	RNA viruses
2	148687968	148779147	ENSG00000115947	RNA viruses
2	152126979	152146571	ENSG00000123609	RNA viruses
2	152266397	152364527	ENSG00000080345	RNA viruses
2	153508107	153574511	ENSG00000196504	RNA viruses
2	153574407	153617767	ENSG00000177917	RNA viruses
2	158271131	158345473	ENSG00000115165	RNA viruses
2	160628362	160761260	ENSG00000054219	RNA viruses
2	161128662	161350305	ENSG00000153250	RNA viruses
2	162164549	162268228	ENSG00000115233	RNA viruses
2	162848751	162931052	ENSG00000197635	RNA viruses
2	163027194	163101661	ENSG00000078098	RNA viruses
2	169312372	169631644	ENSG00000172292	RNA viruses
2	169983619	170219195	ENSG00000081479	RNA viruses
2	170440850	170497916	ENSG00000138398	RNA viruses
2	170648443	170668574	ENSG00000138385	RNA viruses
2	172543919	172604930	ENSG00000077380	RNA viruses
2	172640880	172864766	ENSG00000115840	RNA viruses
2	172778958	172848599	ENSG00000128708	RNA viruses
2	174219548	174233725	ENSG00000144354	RNA viruses
2	174937175	175113426	ENSG00000138430	RNA viruses
2	175936978	176033110	ENSG00000115966	RNA viruses
2	176788620	176867567	ENSG00000144320	RNA viruses
2	177134123	177202753	ENSG00000128654	RNA viruses
2	178077291	178088686	ENSG00000170144	RNA viruses
2	178257372	178408564	ENSG00000018510	RNA viruses
2	179059208	179264160	ENSG00000079156	RNA viruses
2	179296141	179316239	ENSG00000180228	RNA viruses
2	179328391	179343327	ENSG00000079150	RNA viruses
2	179390716	179695529	ENSG00000155657	RNA viruses
2	182321929	182400914	ENSG00000115232	RNA viruses
2	183580999	183659191	ENSG00000077232	RNA viruses
2	183982241	184026408	ENSG00000163002	RNA viruses
2	187350883	187374090	ENSG00000065548	RNA viruses
2	187454792	187545628	ENSG00000138448	RNA viruses
2	190306159	190340291	ENSG00000115368	RNA viruses
2	190649107	190742355	ENSG00000064933	RNA viruses
2	191829084	191885686	ENSG00000115415	RNA viruses
2	192109911	192290115	ENSG00000128641	RNA viruses
2	196440701	196602426	ENSG00000196950	RNA viruses
2	197627756	197664449	ENSG00000119041	RNA viruses
2	197831741	198175897	ENSG00000065413	RNA viruses
2	198254508	198299815	ENSG00000115524	RNA viruses
2	198351305	198381461	ENSG00000144381	RNA viruses
2	198364718	198368181	ENSG00000115541	RNA viruses
2	201170604	201346986	ENSG00000196141	RNA viruses
2	201675317	201688569	ENSG00000082153	RNA viruses
2	201735630	201754026	ENSG00000240344	RNA viruses
2	201754050	201768655	ENSG00000196290	RNA viruses
2	201936156	201950473	ENSG00000119013	RNA viruses
2	202098166	202152434	ENSG00000064012	RNA viruses
2	203070903	203103331	ENSG00000116030	RNA viruses
2	203130439	203168389	ENSG00000055044	RNA viruses
2	204571198	204603635	ENSG00000178562	RNA viruses
2	206979541	207024327	ENSG00000023228	RNA viruses
2	207024309	207027652	ENSG00000114942	RNA viruses
2	207040040	207082771	ENSG00000183671	RNA viruses
2	207139387	207179148	ENSG00000204186	RNA viruses
2	207630081	207657233	ENSG00000118246	RNA viruses
2	208394461	208468155	ENSG00000118260	RNA viruses
2	209130991	209223475	ENSG00000115020	RNA viruses
2	210288782	210598842	ENSG00000078018	RNA viruses
2	211342406	211543831	ENSG00000021826	RNA viruses
2	216225163	216300895	ENSG00000115414	RNA viruses
2	216972187	217071026	ENSG00000079246	RNA viruses
2	217362912	217443903	ENSG00000197756	RNA viruses
2	218990012	219001976	ENSG00000180871	RNA viruses
2	219027568	219031718	ENSG00000163464	RNA viruses
2	219128850	219134980	ENSG00000127837	RNA viruses
2	219135115	219211516	ENSG00000127838	RNA viruses
2	219523487	219528166	ENSG00000074582	RNA viruses
2	220094479	220101391	ENSG00000163516	RNA viruses
2	220114433	220142892	ENSG00000127824	RNA viruses
2	220143989	220151622	ENSG00000135924	RNA viruses
2	220283099	220291461	ENSG00000175084	RNA viruses
2	220403669	220408509	ENSG00000123989	RNA viruses
2	223435255	223521056	ENSG00000116120	RNA viruses
2	223725652	223809357	ENSG00000123983	RNA viruses
2	224822121	224832431	ENSG00000135900	RNA viruses
2	224839829	224904036	ENSG00000135919	RNA viruses
2	225334867	225450110	ENSG00000036257	RNA viruses
2	228336868	228425930	ENSG00000173744	RNA viruses
2	228678558	228682272	ENSG00000115009	RNA viruses
2	230628554	230787955	ENSG00000153827	RNA viruses
2	231032009	231090444	ENSG00000135899	RNA viruses
2	231577560	231685790	ENSG00000135932	RNA viruses
2	231921578	232037541	ENSG00000173692	RNA viruses
2	232318242	232348352	ENSG00000115053	RNA viruses
2	232571605	232578251	ENSG00000187514	RNA viruses
2	232646381	232673963	ENSG00000144524	RNA viruses
2	233414762	233448354	ENSG00000135930	RNA viruses
2	233562009	233725285	ENSG00000204120	RNA viruses
2	236402733	237040444	ENSG00000157985	RNA viruses
2	237476430	237491001	ENSG00000144476	RNA viruses
2	237993955	238009109	ENSG00000198612	RNA viruses
2	238536219	238722325	ENSG00000124831	RNA viruses
2	240831867	240964819	ENSG00000130414	RNA viruses
2	242045514	242089679	ENSG00000115687	RNA viruses
2	242088991	242123067	ENSG00000115685	RNA viruses
2	242166679	242256476	ENSG00000115677	RNA viruses
20	416124	443197	ENSG00000125875	RNA viruses
20	459116	524465	ENSG00000101266	RNA viruses
20	1349622	1373806	ENSG00000088832	RNA viruses
20	2442280	2451499	ENSG00000125835	RNA viruses
20	2632791	2639039	ENSG00000101361	RNA viruses
20	2639041	2644865	ENSG00000101365	RNA viruses
20	2821349	2847378	ENSG00000215305	RNA viruses
20	3026591	3028900	ENSG00000125901	RNA viruses
20	3127165	3140543	ENSG00000215251	RNA viruses
20	3451687	3631769	ENSG00000088812	RNA viruses
20	3667617	3687775	ENSG00000088827	RNA viruses
20	3734155	3749034	ENSG00000101220	RNA viruses
20	3764498	3767337	ENSG00000125817	RNA viruses
20	3827487	3849280	ENSG00000088888	RNA viruses
20	5095599	5107272	ENSG00000132646	RNA viruses
20	5917881	5931182	ENSG00000089195	RNA viruses
20	16710606	16722421	ENSG00000125870	RNA viruses
20	17550508	17590564	ENSG00000125868	RNA viruses
20	17594323	17662940	ENSG00000125844	RNA viruses
20	20015012	20036690	ENSG00000101343	RNA viruses
20	21283942	21370463	ENSG00000088930	RNA viruses
20	23059986	23066977	ENSG00000125810	RNA viruses
20	23331373	23335414	ENSG00000132661	RNA viruses
20	24943561	24973615	ENSG00000101474	RNA viruses
20	25275379	25371619	ENSG00000100997	RNA viruses
20	25433341	25566153	ENSG00000101004	RNA viruses
20	30102231	30157370	ENSG00000101294	RNA viruses
20	30252255	30311792	ENSG00000171552	RNA viruses
20	30327074	30389608	ENSG00000088325	RNA viruses
20	30598245	30619984	ENSG00000101331	RNA viruses
20	30639991	30689659	ENSG00000101336	RNA viruses
20	30697309	30755061	ENSG00000101337	RNA viruses
20	30795683	30826470	ENSG00000101346	RNA viruses
20	31861286	31897684	ENSG00000125999	RNA viruses
20	32263489	32274210	ENSG00000101412	RNA viruses
20	32399110	32442172	ENSG00000101421	RNA viruses
20	32581452	32696114	ENSG00000125970	RNA viruses
20	32676104	32700138	ENSG00000125977	RNA viruses
20	32868074	32899608	ENSG00000101444	RNA viruses
20	32951041	33099198	ENSG00000078747	RNA viruses
20	33148346	33264910	ENSG00000101464	RNA viruses
20	33866714	33872788	ENSG00000242372	RNA viruses
20	33890369	33999944	ENSG00000101019	RNA viruses
20	34042985	34099804	ENSG00000126001	RNA viruses
20	34129770	34145405	ENSG00000125991	RNA viruses
20	34236847	34252878	ENSG00000244462	RNA viruses
20	34291531	34330234	ENSG00000131051	RNA viruses
20	34824381	34858840	ENSG00000131043	RNA viruses
20	35234137	35240960	ENSG00000101084	RNA viruses
20	35518632	35580246	ENSG00000101347	RNA viruses
20	35624752	35724398	ENSG00000080839	RNA viruses
20	35806813	35870022	ENSG00000118705	RNA viruses
20	35973088	36034453	ENSG00000197122	RNA viruses
20	36611409	36661870	ENSG00000101407	RNA viruses
20	37590942	37668366	ENSG00000101452	RNA viruses
20	39314488	39317880	ENSG00000204103	RNA viruses
20	39657458	39753127	ENSG00000198900	RNA viruses
20	42086568	42092245	ENSG00000124193	RNA viruses
20	43514317	43537173	ENSG00000166913	RNA viruses
20	43880880	43883205	ENSG00000124107	RNA viruses
20	43953928	43977064	ENSG00000124145	RNA viruses
20	44470360	44486045	ENSG00000101473	RNA viruses
20	44518783	44527459	ENSG00000064601	RNA viruses
20	44689624	44718591	ENSG00000124160	RNA viruses
20	46130601	46285621	ENSG00000124151	RNA viruses
20	47538427	47653230	ENSG00000124198	RNA viruses
20	47662849	47713489	ENSG00000124207	RNA viruses
20	47729878	47804904	ENSG00000124214	RNA viruses
20	47835884	47860614	ENSG00000124228	RNA viruses
20	48807376	48809212	ENSG00000172216	RNA viruses
20	49505585	49547958	ENSG00000101126	RNA viruses
20	49551404	49575092	ENSG00000000419	RNA viruses
20	50003494	50179370	ENSG00000101096	RNA viruses
20	55926066	55954267	ENSG00000101146	RNA viruses
20	56964178	57026157	ENSG00000124164	RNA viruses
20	57226328	57254582	ENSG00000124222	RNA viruses
20	57594309	57601709	ENSG00000101162	RNA viruses
20	60711791	60718496	ENSG00000101182	RNA viruses
20	60877149	60883918	ENSG00000130706	RNA viruses
20	60962172	60963576	ENSG00000171858	RNA viruses
20	61569471	61576996	ENSG00000101193	RNA viruses
20	61826781	61847586	ENSG00000149658	RNA viruses
20	61904137	61921142	ENSG00000101199	RNA viruses
20	62119366	62130505	ENSG00000101210	RNA viruses
20	62612488	62664453	ENSG00000101161	RNA viruses
21	15743436	15755805	ENSG00000155304	RNA viruses
21	27088815	27107984	ENSG00000154723	RNA viruses
21	27106881	27144771	ENSG00000154727	RNA viruses
21	27252861	27543446	ENSG00000142192	RNA viruses
21	28208066	28217728	ENSG00000154734	RNA viruses
21	30300466	30365270	ENSG00000198862	RNA viruses
21	30428126	30446118	ENSG00000156261	RNA viruses
21	31691452	31692607	ENSG00000197683	RNA viruses
21	34106210	34144169	ENSG00000159086	RNA viruses
21	34876238	34915797	ENSG00000159131	RNA viruses
21	35275757	35288284	ENSG00000241837	RNA viruses
21	35445524	35515334	ENSG00000243927	RNA viruses
21	35445870	35478559	ENSG00000198743	RNA viruses
21	37442239	37445464	ENSG00000159228	RNA viruses
21	37692487	37758446	ENSG00000159256	RNA viruses
21	37757676	37791313	ENSG00000159259	RNA viruses
21	38738092	38889753	ENSG00000157540	RNA viruses
21	40177231	40196879	ENSG00000157557	RNA viruses
21	40714241	40721573	ENSG00000205581	RNA viruses
21	42733870	42781317	ENSG00000183486	RNA viruses
21	42792231	42831141	ENSG00000157601	RNA viruses
21	44299754	44333414	ENSG00000160194	RNA viruses
21	44513066	44527697	ENSG00000160201	RNA viruses
21	45079429	45115958	ENSG00000160208	RNA viruses
21	45192393	45196326	ENSG00000160213	RNA viruses
21	45209394	45225174	ENSG00000160214	RNA viruses
21	45527171	45551063	ENSG00000241945	RNA viruses
21	45553487	45565605	ENSG00000160221	RNA viruses
21	45719934	45747259	ENSG00000141959	RNA viruses
21	46188955	46221934	ENSG00000184787	RNA viruses
21	46269500	46293752	ENSG00000183255	RNA viruses
21	46305868	46351904	ENSG00000160255	RNA viruses
21	46359925	46396904	ENSG00000160256	RNA viruses
21	47063608	47362368	ENSG00000183570	RNA viruses
21	47401651	47424964	ENSG00000142156	RNA viruses
21	47655047	47706211	ENSG00000160294	RNA viruses
21	47744036	47865682	ENSG00000160299	RNA viruses
22	17565844	17596583	ENSG00000177663	RNA viruses
22	18074902	18111584	ENSG00000131100	RNA viruses
22	18593097	18629321	ENSG00000183785	RNA viruses
22	19117792	19132197	ENSG00000100056	RNA viruses
22	19163095	19166343	ENSG00000100075	RNA viruses
22	19318221	19435224	ENSG00000100084	RNA viruses
22	19437433	19466738	ENSG00000070010	RNA viruses
22	19929130	19957498	ENSG00000093010	RNA viruses
22	20067755	20099400	ENSG00000128191	RNA viruses
22	20103461	20114878	ENSG00000099901	RNA viruses
22	20301799	20307603	ENSG00000128185	RNA viruses
22	20748405	20762745	ENSG00000185252	RNA viruses
22	20783528	20850170	ENSG00000099910	RNA viruses
22	21061979	21213705	ENSG00000241973	RNA viruses
22	21213271	21245506	ENSG00000099940	RNA viruses
22	21271714	21308037	ENSG00000099942	RNA viruses
22	21996550	21998587	ENSG00000128228	RNA viruses
22	22108789	22221970	ENSG00000100030	RNA viruses
22	23521891	23660224	ENSG00000186716	RNA viruses
22	24129150	24176703	ENSG00000099956	RNA viruses
22	24236191	24237414	ENSG00000240972	RNA viruses
22	24951471	25005947	ENSG00000100028	RNA viruses
22	26921458	26992681	ENSG00000128294	RNA viruses
22	29083731	29138410	ENSG00000183765	RNA viruses
22	29663998	29696515	ENSG00000182944	RNA viruses
22	29723669	29819168	ENSG00000100280	RNA viruses
22	29876219	29887379	ENSG00000100285	RNA viruses
22	30163358	30166402	ENSG00000184076	RNA viruses
22	30279144	30426855	ENSG00000100330	RNA viruses
22	30727977	30752936	ENSG00000099995	RNA viruses
22	30972612	31003070	ENSG00000100029	RNA viruses
22	31721790	31742218	ENSG00000100105	RNA viruses
22	31795509	31924726	ENSG00000185721	RNA viruses
22	31832963	31892094	ENSG00000184708	RNA viruses
22	32340447	32353590	ENSG00000128245	RNA viruses
22	32750872	32757148	ENSG00000128276	RNA viruses
22	32783569	32808242	ENSG00000100220	RNA viruses
22	35695268	35743985	ENSG00000100284	RNA viruses
22	35776354	35790207	ENSG00000100292	RNA viruses
22	35796056	35821423	ENSG00000100297	RNA viruses
22	36134783	36424473	ENSG00000100320	RNA viruses
22	36677327	36784063	ENSG00000100345	RNA viruses
22	36883237	36903148	ENSG00000100350	RNA viruses
22	36906897	36925483	ENSG00000100353	RNA viruses
22	37447779	37459430	ENSG00000100379	RNA viruses
22	37956454	37965412	ENSG00000128283	RNA viruses
22	38071615	38075813	ENSG00000100097	RNA viruses
22	38201114	38203442	ENSG00000189060	RNA viruses
22	38203912	38213183	ENSG00000100116	RNA viruses
22	38244875	38285414	ENSG00000100129	RNA viruses
22	38597889	38612518	ENSG00000185022	RNA viruses
22	38879445	38903665	ENSG00000100201	RNA viruses
22	39077953	39080818	ENSG00000100216	RNA viruses
22	39101728	39134304	ENSG00000100226	RNA viruses
22	39130730	39190148	ENSG00000100242	RNA viruses
22	39348746	39359188	ENSG00000128383	RNA viruses
22	39378352	39388809	ENSG00000179750	RNA viruses
22	39410088	39416357	ENSG00000244509	RNA viruses
22	39410368	39429281	ENSG00000243811	RNA viruses
22	39436609	39449915	ENSG00000128394	RNA viruses
22	39436924	39483748	ENSG00000239713	RNA viruses
22	39708887	39716394	ENSG00000100316	RNA viruses
22	39745930	39781593	ENSG00000100321	RNA viruses
22	39795746	39833065	ENSG00000100324	RNA viruses
22	39915700	39918691	ENSG00000128272	RNA viruses
22	39925098	39928860	ENSG00000187051	RNA viruses
22	40742507	40786467	ENSG00000239900	RNA viruses
22	41220539	41253026	ENSG00000100380	RNA viruses
22	41253081	41363838	ENSG00000196236	RNA viruses
22	41347351	41369313	ENSG00000100387	RNA viruses
22	41487790	41576081	ENSG00000100393	RNA viruses
22	41641615	41682255	ENSG00000100401	RNA viruses
22	41697526	41756151	ENSG00000100403	RNA viruses
22	41855721	41864729	ENSG00000100410	RNA viruses
22	42017123	42060044	ENSG00000196419	RNA viruses
22	42069934	42086508	ENSG00000100138	RNA viruses
22	42196683	42222303	ENSG00000100147	RNA viruses
22	42475695	42480288	ENSG00000183172	RNA viruses
22	42481529	42486959	ENSG00000184983	RNA viruses
22	42556019	42739622	ENSG00000100207	RNA viruses
22	43013846	43045574	ENSG00000100243	RNA viruses
22	43528212	43539400	ENSG00000100294	RNA viruses
22	44351301	44406411	ENSG00000100347	RNA viruses
22	46067678	46241187	ENSG00000130638	RNA viruses
22	46546424	46639653	ENSG00000186951	RNA viruses
22	50683879	50700254	ENSG00000188130	RNA viruses
22	50781733	50883514	ENSG00000100239	RNA viruses
22	50941376	50946135	ENSG00000100258	RNA viruses
3	1134260	1445901	ENSG00000134115	RNA viruses
3	4535032	4889524	ENSG00000150995	RNA viruses
3	5020801	5027008	ENSG00000134107	RNA viruses
3	5163905	5222596	ENSG00000134108	RNA viruses
3	5229331	5261642	ENSG00000134109	RNA viruses
3	8817088	9005457	ENSG00000070950	RNA viruses
3	9691117	9744077	ENSG00000163719	RNA viruses
3	9773413	9789702	ENSG00000156983	RNA viruses
3	9834179	9849410	ENSG00000241553	RNA viruses
3	10004221	10052800	ENSG00000125037	RNA viruses
3	10068098	10143614	ENSG00000144554	RNA viruses
3	12598513	12625212	ENSG00000075975	RNA viruses
3	12625100	12705725	ENSG00000132155	RNA viruses
3	12837971	12913415	ENSG00000144712	RNA viruses
3	12875984	12883087	ENSG00000144713	RNA viruses
3	12938719	13114617	ENSG00000144711	RNA viruses
3	13357737	13461809	ENSG00000132182	RNA viruses
3	14166440	14185179	ENSG00000170876	RNA viruses
3	14186647	14220283	ENSG00000154767	RNA viruses
3	14219858	14242619	ENSG00000170860	RNA viruses
3	15083967	15106842	ENSG00000131368	RNA viruses
3	15247659	15294425	ENSG00000131375	RNA viruses
3	15468862	15484120	ENSG00000144597	RNA viruses
3	15708743	15901278	ENSG00000206560	RNA viruses
3	19988571	20026667	ENSG00000144566	RNA viruses
3	23958036	23965183	ENSG00000174748	RNA viruses
3	25639475	25706398	ENSG00000077097	RNA viruses
3	25760435	25831530	ENSG00000151092	RNA viruses
3	31574130	31679112	ENSG00000163527	RNA viruses
3	32522804	32544900	ENSG00000091317	RNA viruses
3	32567463	32612366	ENSG00000144635	RNA viruses
3	33038100	33138722	ENSG00000170266	RNA viruses
3	33131913	33138293	ENSG00000188167	RNA viruses
3	33318517	33445154	ENSG00000153558	RNA viruses
3	33429828	33482863	ENSG00000153560	RNA viruses
3	33537737	33759848	ENSG00000163539	RNA viruses
3	33839844	33911194	ENSG00000170248	RNA viruses
3	37034823	37107380	ENSG00000076242	RNA viruses
3	37094117	37225180	ENSG00000093167	RNA viruses
3	37284668	37408242	ENSG00000144674	RNA viruses
3	38179969	38184513	ENSG00000172936	RNA viruses
3	39093489	39138155	ENSG00000114742	RNA viruses
3	39138150	39149854	ENSG00000114745	RNA viruses
3	39448180	39454033	ENSG00000168028	RNA viruses
3	40498783	40503861	ENSG00000188846	RNA viruses
3	41236328	41301587	ENSG00000168036	RNA viruses
3	42642106	42690227	ENSG00000114857	RNA viruses
3	42798669	42846023	ENSG00000181061	RNA viruses
3	43396351	43733086	ENSG00000160746	RNA viruses
3	45016733	45077558	ENSG00000075914	RNA viruses
3	45596886	45727830	ENSG00000144791	RNA viruses
3	45730548	45786916	ENSG00000211456	RNA viruses
3	45959396	46037316	ENSG00000163820	RNA viruses
3	45982425	45989845	ENSG00000172215	RNA viruses
3	46205096	46308197	ENSG00000183625	RNA viruses
3	46243200	46249887	ENSG00000163823	RNA viruses
3	46395225	46402419	ENSG00000121807	RNA viruses
3	46411633	46417697	ENSG00000160791	RNA viruses
3	46477136	46526724	ENSG00000012223	RNA viruses
3	47057919	47205457	ENSG00000181555	RNA viruses
3	47422501	47454931	ENSG00000076201	RNA viruses
3	47455203	47518616	ENSG00000114650	RNA viruses
3	47626762	47823596	ENSG00000173473	RNA viruses
3	47844399	47891685	ENSG00000132153	RNA viruses
3	47892182	48130769	ENSG00000047849	RNA viruses
3	48506445	48509044	ENSG00000213689	RNA viruses
3	48636435	48648409	ENSG00000010256	RNA viruses
3	48701364	48723797	ENSG00000213672	RNA viruses
3	48782030	48885279	ENSG00000114302	RNA viruses
3	49044495	49053386	ENSG00000178252	RNA viruses
3	49061758	49066841	ENSG00000178035	RNA viruses
3	49133365	49142553	ENSG00000172053	RNA viruses
3	49145479	49158371	ENSG00000172046	RNA viruses
3	49306035	49315342	ENSG00000188315	RNA viruses
3	49394609	49396033	ENSG00000233276	RNA viruses
3	49396578	49450431	ENSG00000067560	RNA viruses
3	49711435	49721396	ENSG00000164062	RNA viruses
3	49977440	50137478	ENSG00000004534	RNA viruses
3	50126341	50156454	ENSG00000003756	RNA viruses
3	50263724	50296787	ENSG00000114353	RNA viruses
3	50392180	50397041	ENSG00000126062	RNA viruses
3	50648951	50686720	ENSG00000114738	RNA viruses
3	51433298	51534010	ENSG00000145041	RNA viruses
3	51967446	51975957	ENSG00000114767	RNA viruses
3	51991470	52002426	ENSG00000090097	RNA viruses
3	52027616	52029958	ENSG00000162244	RNA viruses
3	52435029	52444366	ENSG00000163930	RNA viruses
3	52489134	52527087	ENSG00000010322	RNA viruses
3	52579368	52719933	ENSG00000163939	RNA viruses
3	52715172	52728508	ENSG00000163938	RNA viruses
3	52728505	52740048	ENSG00000016864	RNA viruses
3	52738971	52742182	ENSG00000114902	RNA viruses
3	53258723	53290068	ENSG00000163931	RNA viruses
3	57557090	57583947	ENSG00000168374	RNA viruses
3	57994127	58157982	ENSG00000136068	RNA viruses
3	58291974	58310422	ENSG00000163684	RNA viruses
3	58413357	58419584	ENSG00000168291	RNA viruses
3	63819546	63849579	ENSG00000163634	RNA viruses
3	63996225	64009658	ENSG00000163636	RNA viruses
3	65339200	66024509	ENSG00000151276	RNA viruses
3	69068978	69101484	ENSG00000144747	RNA viruses
3	69134095	69155217	ENSG00000144746	RNA viruses
3	72420976	72496069	ENSG00000163602	RNA viruses
3	87276421	87304698	ENSG00000083937	RNA viruses
3	98239976	98312567	ENSG00000080819	RNA viruses
3	98250743	98251960	ENSG00000154165	RNA viruses
3	99536678	99897447	ENSG00000184220	RNA viruses
3	100082275	100120242	ENSG00000154174	RNA viruses
3	101280706	101285290	ENSG00000174173	RNA viruses
3	101367733	101396339	ENSG00000066422	RNA viruses
3	101399935	101405626	ENSG00000114391	RNA viruses
3	107241783	107530171	ENSG00000114439	RNA viruses
3	108268716	108308491	ENSG00000163507	RNA viruses
3	111697857	111712210	ENSG00000144827	RNA viruses
3	111859734	112013105	ENSG00000172139	RNA viruses
3	113465866	113530903	ENSG00000114573	RNA viruses
3	119243140	119278449	ENSG00000121594	RNA viruses
3	119540170	119813264	ENSG00000082701	RNA viruses
3	120405528	120461840	ENSG00000144840	RNA viruses
3	120461484	120501916	ENSG00000153767	RNA viruses
3	121350246	121379774	ENSG00000180353	RNA viruses
3	121382046	121468602	ENSG00000173230	RNA viruses
3	121488610	121553926	ENSG00000173226	RNA viruses
3	121774213	121839983	ENSG00000114013	RNA viruses
3	122103023	122131181	ENSG00000114023	RNA viruses
3	122140796	122233792	ENSG00000114030	RNA viruses
3	122283085	122294050	ENSG00000163840	RNA viruses
3	122513642	122599986	ENSG00000138463	RNA viruses
3	122785909	122944074	ENSG00000065485	RNA viruses
3	123209667	123304032	ENSG00000206527	RNA viruses
3	124480795	124620265	ENSG00000082781	RNA viruses
3	125165495	125239041	ENSG00000114520	RNA viruses
3	125247702	125313934	ENSG00000144909	RNA viruses
3	126423063	126679249	ENSG00000159685	RNA viruses
3	127317066	127341276	ENSG00000073111	RNA viruses
3	127770484	127790526	ENSG00000058262	RNA viruses
3	127783621	127872757	ENSG00000175792	RNA viruses
3	127872297	128127485	ENSG00000132394	RNA viruses
3	128338817	128399918	ENSG00000163902	RNA viruses
3	128444965	128533639	ENSG00000075785	RNA viruses
3	128598439	128634910	ENSG00000177646	RNA viruses
3	128968449	128996614	ENSG00000181789	RNA viruses
3	129033615	129035120	ENSG00000184897	RNA viruses
3	129158968	129239198	ENSG00000163913	RNA viruses
3	130569439	130735556	ENSG00000017260	RNA viruses
3	132136370	132257876	ENSG00000138246	RNA viruses
3	132276982	132379567	ENSG00000240303	RNA viruses
3	132276986	132441303	ENSG00000113971	RNA viruses
3	132373290	132396941	ENSG00000081307	RNA viruses
3	133317019	133380737	ENSG00000163781	RNA viruses
3	133502877	133544616	ENSG00000144867	RNA viruses
3	134204585	134293859	ENSG00000182923	RNA viruses
3	135684515	135866733	ENSG00000073711	RNA viruses
3	137906109	138017231	ENSG00000114098	RNA viruses
3	138372860	138553780	ENSG00000051382	RNA viruses
3	138724648	139076065	ENSG00000175110	RNA viruses
3	139074442	139108574	ENSG00000184432	RNA viruses
3	141205889	141334184	ENSG00000155903	RNA viruses
3	141457046	141466402	ENSG00000114125	RNA viruses
3	141594966	141645356	ENSG00000069849	RNA viruses
3	141663277	141868386	ENSG00000114126	RNA viruses
3	142025449	142166904	ENSG00000114127	RNA viruses
3	142168077	142297668	ENSG00000175054	RNA viruses
3	142315229	142432506	ENSG00000120756	RNA viruses
3	142683339	142779567	ENSG00000163714	RNA viruses
3	145787227	145881440	ENSG00000152952	RNA viruses
3	146232967	146262651	ENSG00000188313	RNA viruses
3	148747914	148804341	ENSG00000071794	RNA viruses
3	149086809	149095652	ENSG00000169908	RNA viruses
3	150264465	150302029	ENSG00000144895	RNA viruses
3	150458914	150481264	ENSG00000181788	RNA viruses
3	153990335	154042286	ENSG00000174953	RNA viruses
3	156257929	156272973	ENSG00000114850	RNA viruses
3	157154578	157161417	ENSG00000163661	RNA viruses
3	158288952	158325041	ENSG00000178053	RNA viruses
3	158362067	158410364	ENSG00000168827	RNA viruses
3	160117062	160152750	ENSG00000113810	RNA viruses
3	160150233	160203561	ENSG00000213186	RNA viruses
3	160212783	160283376	ENSG00000186432	RNA viruses
3	169684423	169716161	ENSG00000008952	RNA viruses
3	169940153	170023769	ENSG00000163558	RNA viruses
3	170606204	170626482	ENSG00000163577	RNA viruses
3	170779128	171178197	ENSG00000154310	RNA viruses
3	171757418	172119455	ENSG00000075420	RNA viruses
3	172348039	172429008	ENSG00000144959	RNA viruses
3	176737143	176915261	ENSG00000177565	RNA viruses
3	178865902	178957881	ENSG00000121879	RNA viruses
3	179065480	179112719	ENSG00000171109	RNA viruses
3	179116990	179169378	ENSG00000114450	RNA viruses
3	179280668	179306196	ENSG00000136518	RNA viruses
3	179306073	179322442	ENSG00000136522	RNA viruses
3	179322478	179345435	ENSG00000136521	RNA viruses
3	179370543	179507189	ENSG00000058056	RNA viruses
3	180585929	180700541	ENSG00000114416	RNA viruses
3	180701497	180707562	ENSG00000205981	RNA viruses
3	183415606	183530413	ENSG00000163872	RNA viruses
3	183852826	184402546	ENSG00000145191	RNA viruses
3	183892477	183901879	ENSG00000161203	RNA viruses
3	184016497	184026842	ENSG00000175166	RNA viruses
3	184032283	184053146	ENSG00000114867	RNA viruses
3	184079506	184086384	ENSG00000163882	RNA viruses
3	185194284	185216845	ENSG00000163900	RNA viruses
3	185361527	185542844	ENSG00000073792	RNA viruses
3	185633694	185655924	ENSG00000136527	RNA viruses
3	186285192	186315061	ENSG00000090520	RNA viruses
3	186500994	186507689	ENSG00000156976	RNA viruses
3	186507669	186524847	ENSG00000163918	RNA viruses
3	187439165	187463515	ENSG00000113916	RNA viruses
3	190023490	190040264	ENSG00000163347	RNA viruses
3	193310933	193415612	ENSG00000198836	RNA viruses
3	194123401	194219093	ENSG00000133657	RNA viruses
3	194995465	195163807	ENSG00000114331	RNA viruses
3	195754054	195809060	ENSG00000072274	RNA viruses
3	195941093	196014828	ENSG00000161217	RNA viruses
3	196466728	196559518	ENSG00000180370	RNA viruses
3	196662273	196669468	ENSG00000114503	RNA viruses
3	196769431	197026171	ENSG00000075711	RNA viruses
3	197236654	197300194	ENSG00000161267	RNA viruses
3	197676858	197683481	ENSG00000182899	RNA viruses
4	666225	668127	ENSG00000169020	RNA viruses
4	843064	926161	ENSG00000178950	RNA viruses
4	1205236	1243741	ENSG00000159692	RNA viruses
4	1283639	1333935	ENSG00000090316	RNA viruses
4	1694527	1714282	ENSG00000163950	RNA viruses
4	1723227	1746898	ENSG00000013810	RNA viruses
4	1813206	1857974	ENSG00000168924	RNA viruses
4	1873151	1983934	ENSG00000109685	RNA viruses
4	2939660	2965112	ENSG00000087269	RNA viruses
4	4269428	4291896	ENSG00000145220	RNA viruses
4	4417469	4544073	ENSG00000168818	RNA viruses
4	6027926	6202318	ENSG00000152969	RNA viruses
4	6271576	6304992	ENSG00000109501	RNA viruses
4	6641818	6644472	ENSG00000179010	RNA viruses
4	6694796	6698897	ENSG00000163993	RNA viruses
4	6709428	6711607	ENSG00000178988	RNA viruses
4	7060633	7069924	ENSG00000109519	RNA viruses
4	10075963	10118573	ENSG00000071127	RNA viruses
4	16162128	16229033	ENSG00000169762	RNA viruses
4	17578815	17609595	ENSG00000002549	RNA viruses
4	17802278	17812381	ENSG00000163257	RNA viruses
4	17812525	17846485	ENSG00000109805	RNA viruses
4	24519064	24586173	ENSG00000109606	RNA viruses
4	25121627	25162204	ENSG00000109618	RNA viruses
4	25863452	25931435	ENSG00000250317	RNA viruses
4	39289076	39367995	ENSG00000035928	RNA viruses
4	39455744	39460568	ENSG00000163682	RNA viruses
4	39500375	39529931	ENSG00000109814	RNA viruses
4	39824483	39979576	ENSG00000121892	RNA viruses
4	40058446	40159872	ENSG00000078177	RNA viruses
4	41937137	41962589	ENSG00000109133	RNA viruses
4	41992489	42092474	ENSG00000014824	RNA viruses
4	48499378	48782339	ENSG00000075539	RNA viruses
4	48807229	48863834	ENSG00000109180	RNA viruses
4	48887036	48908954	ENSG00000145247	RNA viruses
4	52709166	52783003	ENSG00000109184	RNA viruses
4	53457138	53525502	ENSG00000109189	RNA viruses
4	54243810	55161439	ENSG00000145216	RNA viruses
4	55944644	55991756	ENSG00000128052	RNA viruses
4	56719782	56771200	ENSG00000090989	RNA viruses
4	56815037	56899529	ENSG00000174799	RNA viruses
4	57301907	57327534	ENSG00000128050	RNA viruses
4	57333081	57369839	ENSG00000174780	RNA viruses
4	57829536	57844989	ENSG00000084092	RNA viruses
4	57843888	57897334	ENSG00000047315	RNA viruses
4	68775103	68829858	ENSG00000187054	RNA viruses
4	69176105	69215807	ENSG00000083896	RNA viruses
4	71296209	71348714	ENSG00000171195	RNA viruses
4	71681499	71705662	ENSG00000132463	RNA viruses
4	71768043	71888166	ENSG00000173542	RNA viruses
4	73939093	74124515	ENSG00000132466	RNA viruses
4	74262831	74287129	ENSG00000163631	RNA viruses
4	74846794	74847841	ENSG00000163737	RNA viruses
4	76567966	76649709	ENSG00000138757	RNA viruses
4	77035812	77069668	ENSG00000138750	RNA viruses
4	77079890	77135046	ENSG00000138760	RNA viruses
4	77356253	77704406	ENSG00000138771	RNA viruses
4	78783674	78873944	ENSG00000169288	RNA viruses
4	83273651	83295656	ENSG00000138668	RNA viruses
4	83343717	83351294	ENSG00000152795	RNA viruses
4	83550692	83720010	ENSG00000145284	RNA viruses
4	83739814	83822319	ENSG00000138674	RNA viruses
4	83955600	83996971	ENSG00000138663	RNA viruses
4	84377085	84390888	ENSG00000163319	RNA viruses
4	85590704	85887544	ENSG00000163625	RNA viruses
4	87856154	88062206	ENSG00000172493	RNA viruses
4	88257762	88312538	ENSG00000198189	RNA viruses
4	89378268	89427314	ENSG00000138646	RNA viruses
4	95373037	95589377	ENSG00000163110	RNA viruses
4	99182535	99365012	ENSG00000138698	RNA viruses
4	99792835	99851788	ENSG00000151247	RNA viruses
4	100467866	100485189	ENSG00000145331	RNA viruses
4	100869243	100871545	ENSG00000164032	RNA viruses
4	103422486	103538459	ENSG00000109320	RNA viruses
4	103790135	103810399	ENSG00000145354	RNA viruses
4	107236701	107270383	ENSG00000164022	RNA viruses
4	108968701	109090112	ENSG00000138795	RNA viruses
4	109541722	109551568	ENSG00000109475	RNA viruses
4	110481361	110609874	ENSG00000005059	RNA viruses
4	110609785	110624739	ENSG00000138794	RNA viruses
4	113066553	113116412	ENSG00000174749	RNA viruses
4	113558120	113578748	ENSG00000174720	RNA viruses
4	113739265	114304896	ENSG00000145362	RNA viruses
4	114372188	114683083	ENSG00000145349	RNA viruses
4	115519611	115599380	ENSG00000174607	RNA viruses
4	120976763	120988229	ENSG00000164109	RNA viruses
4	122589110	122618268	ENSG00000164111	RNA viruses
4	122737599	122745087	ENSG00000145386	RNA viruses
4	125585207	125633887	ENSG00000151458	RNA viruses
4	128651533	128695448	ENSG00000151475	RNA viruses
4	128702976	128761888	ENSG00000164070	RNA viruses
4	129190397	129209984	ENSG00000164040	RNA viruses
4	135117488	135122903	ENSG00000254535	RNA viruses
4	140586922	140661899	ENSG00000085871	RNA viruses
4	141178440	141306880	ENSG00000153130	RNA viruses
4	141309609	141349122	ENSG00000153132	RNA viruses
4	144257915	144395721	ENSG00000109458	RNA viruses
4	144434616	144478639	ENSG00000153147	RNA viruses
4	145888264	146019693	ENSG00000164162	RNA viruses
4	146019084	146050331	ENSG00000164163	RNA viruses
4	146031990	146101313	ENSG00000164164	RNA viruses
4	152020725	152025804	ENSG00000145425	RNA viruses
4	154622652	154626851	ENSG00000137462	RNA viruses
4	155456158	155471587	ENSG00000171566	RNA viruses
4	155484108	155492238	ENSG00000171564	RNA viruses
4	165995574	166129701	ENSG00000170088	RNA viruses
4	170314426	170533780	ENSG00000137601	RNA viruses
4	174089904	174245118	ENSG00000109586	RNA viruses
4	174252846	174256276	ENSG00000164104	RNA viruses
4	177241115	177253396	ENSG00000129128	RNA viruses
4	184020446	184241930	ENSG00000151718	RNA viruses
4	186064395	186071536	ENSG00000151729	RNA viruses
4	186506598	186877806	ENSG00000154556	RNA viruses
4	187508937	187647876	ENSG00000083857	RNA viruses
4	190861943	190884359	ENSG00000109536	RNA viruses
5	196986	218330	ENSG00000164366	RNA viruses
5	218356	256815	ENSG00000073578	RNA viruses
5	271736	353971	ENSG00000249915	RNA viruses
5	892758	919472	ENSG00000071539	RNA viruses
5	1317859	1345214	ENSG00000049656	RNA viruses
5	1456595	1524092	ENSG00000153395	RNA viruses
5	6599352	6633404	ENSG00000037474	RNA viruses
5	10250033	10266524	ENSG00000150753	RNA viruses
5	14664773	14699820	ENSG00000154124	RNA viruses
5	16451628	16465901	ENSG00000173545	RNA viruses
5	17065707	17276943	ENSG00000176788	RNA viruses
5	31400604	31532303	ENSG00000113360	RNA viruses
5	32124810	32174456	ENSG00000113384	RNA viruses
5	32354456	32444867	ENSG00000056097	RNA viruses
5	32531739	32604185	ENSG00000113387	RNA viruses
5	33440802	33469644	ENSG00000113407	RNA viruses
5	34838938	34899561	ENSG00000205838	RNA viruses
5	36192694	36242381	ENSG00000152620	RNA viruses
5	36876861	37066515	ENSG00000164190	RNA viruses
5	37379314	37753537	ENSG00000082068	RNA viruses
5	38845960	38945698	ENSG00000145623	RNA viruses
5	38938021	39074510	ENSG00000164327	RNA viruses
5	39371780	39462402	ENSG00000153071	RNA viruses
5	40825364	40835437	ENSG00000145592	RNA viruses
5	41904290	41921738	ENSG00000205765	RNA viruses
5	43526369	43557860	ENSG00000172239	RNA viruses
5	43602794	43707507	ENSG00000112992	RNA viruses
5	44809027	44820530	ENSG00000112996	RNA viruses
5	52083774	52099880	ENSG00000152684	RNA viruses
5	52856463	52979168	ENSG00000164258	RNA viruses
5	53813589	53842415	ENSG00000178996	RNA viruses
5	54455946	54462899	ENSG00000164294	RNA viruses
5	54526980	54529508	ENSG00000152669	RNA viruses
5	54552073	54603550	ENSG00000067248	RNA viruses
5	54603588	54721409	ENSG00000039123	RNA viruses
5	55230923	55290821	ENSG00000134352	RNA viruses
5	56111401	56191979	ENSG00000095015	RNA viruses
5	56469775	56560506	ENSG00000062194	RNA viruses
5	56775846	56778636	ENSG00000169067	RNA viruses
5	60047618	60140216	ENSG00000164181	RNA viruses
5	60240956	60448853	ENSG00000164182	RNA viruses
5	61601989	61833076	ENSG00000068796	RNA viruses
5	61683081	61699766	ENSG00000086189	RNA viruses
5	61699799	61924409	ENSG00000086200	RNA viruses
5	64064757	64314590	ENSG00000153015	RNA viruses
5	64859063	64883376	ENSG00000113593	RNA viruses
5	65435799	65479443	ENSG00000153914	RNA viruses
5	65892176	66465423	ENSG00000069020	RNA viruses
5	67511548	67597649	ENSG00000145675	RNA viruses
5	68462837	68474072	ENSG00000134057	RNA viruses
5	68513587	68525956	ENSG00000134056	RNA viruses
5	68530668	68573250	ENSG00000134058	RNA viruses
5	68788119	68853931	ENSG00000197822	RNA viruses
5	71403061	71505395	ENSG00000131711	RNA viruses
5	71515236	71616473	ENSG00000113048	RNA viruses
5	72112139	72212560	ENSG00000083312	RNA viruses
5	72251808	72386349	ENSG00000157107	RNA viruses
5	72794233	72801460	ENSG00000145741	RNA viruses
5	72861268	72877794	ENSG00000164338	RNA viruses
5	72921983	73237818	ENSG00000214944	RNA viruses
5	74062817	74072737	ENSG00000164346	RNA viruses
5	75699074	76003957	ENSG00000145703	RNA viruses
5	76114758	76131140	ENSG00000164251	RNA viruses
5	76986991	77164604	ENSG00000171530	RNA viruses
5	77296349	77590579	ENSG00000132842	RNA viruses
5	79275584	79287082	ENSG00000177034	RNA viruses
5	79950467	80172279	ENSG00000113318	RNA viruses
5	80597409	80609116	ENSG00000131732	RNA viruses
5	81569177	81574396	ENSG00000186468	RNA viruses
5	85913721	85916779	ENSG00000127184	RNA viruses
5	86687311	86708836	ENSG00000134480	RNA viruses
5	89754020	89770585	ENSG00000176055	RNA viruses
5	92919043	92930321	ENSG00000175745	RNA viruses
5	95087023	95158709	ENSG00000173221	RNA viruses
5	95860971	96115299	ENSG00000153113	RNA viruses
5	98190908	98262240	ENSG00000153922	RNA viruses
5	108670410	108745695	ENSG00000198961	RNA viruses
5	110427414	110466200	ENSG00000134987	RNA viruses
5	112043195	112181936	ENSG00000134982	RNA viruses
5	112196919	112205485	ENSG00000153037	RNA viruses
5	112212084	112258236	ENSG00000129625	RNA viruses
5	112849380	112930982	ENSG00000047188	RNA viruses
5	114949205	114968689	ENSG00000134970	RNA viruses
5	115177178	115249778	ENSG00000177879	RNA viruses
5	118173017	118324240	ENSG00000169570	RNA viruses
5	121398890	121413980	ENSG00000113083	RNA viruses
5	122358945	122372436	ENSG00000168938	RNA viruses
5	125877533	125931110	ENSG00000164904	RNA viruses
5	125935960	125962944	ENSG00000164902	RNA viruses
5	126112315	126172712	ENSG00000113368	RNA viruses
5	127593601	127994878	ENSG00000138829	RNA viruses
5	130977407	131132710	ENSG00000217128	RNA viruses
5	131527531	131631008	ENSG00000072682	RNA viruses
5	131593364	131609147	ENSG00000131435	RNA viruses
5	132202252	132203723	ENSG00000164405	RNA viruses
5	132211071	132299326	ENSG00000072364	RNA viruses
5	132332677	132362296	ENSG00000155329	RNA viruses
5	132387654	132442141	ENSG00000170606	RNA viruses
5	133307606	133340824	ENSG00000213585	RNA viruses
5	133484633	133512729	ENSG00000113558	RNA viruses
5	133530025	133561833	ENSG00000113575	RNA viruses
5	134074191	134087847	ENSG00000164615	RNA viruses
5	134094469	134190823	ENSG00000145833	RNA viruses
5	134363425	134370503	ENSG00000069011	RNA viruses
5	134669590	134735604	ENSG00000113648	RNA viruses
5	137087075	137090039	ENSG00000177733	RNA viruses
5	137475455	137514675	ENSG00000112983	RNA viruses
5	137523339	137549032	ENSG00000094880	RNA viruses
5	137620954	137674044	ENSG00000158402	RNA viruses
5	137801179	137805004	ENSG00000120738	RNA viruses
5	137841784	137878989	ENSG00000120705	RNA viruses
5	137890571	137911133	ENSG00000113013	RNA viruses
5	137946656	138270723	ENSG00000044115	RNA viruses
5	138282409	138629246	ENSG00000120725	RNA viruses
5	138609441	138667360	ENSG00000015479	RNA viruses
5	138677276	138705406	ENSG00000120727	RNA viruses
5	138855119	138862520	ENSG00000184584	RNA viruses
5	139487362	139496321	ENSG00000185129	RNA viruses
5	139624624	139682706	ENSG00000113068	RNA viruses
5	139781399	139929163	ENSG00000131503	RNA viruses
5	140018325	140027370	ENSG00000131495	RNA viruses
5	140026643	140042064	ENSG00000113141	RNA viruses
5	140071011	140078889	ENSG00000112855	RNA viruses
5	140588269	140591696	ENSG00000120328	RNA viruses
5	140894583	140998622	ENSG00000131504	RNA viruses
5	141000443	141016437	ENSG00000171720	RNA viruses
5	142657496	142815077	ENSG00000113580	RNA viruses
5	143537723	143550278	ENSG00000145817	RNA viruses
5	145492601	145562223	ENSG00000133706	RNA viruses
5	145583113	145718814	ENSG00000091009	RNA viruses
5	145826874	145891524	ENSG00000113649	RNA viruses
5	146770374	146889619	ENSG00000113657	RNA viruses
5	148303202	148442726	ENSG00000169247	RNA viruses
5	148871760	148931007	ENSG00000113712	RNA viruses
5	149432854	149492935	ENSG00000182578	RNA viruses
5	149737202	149779871	ENSG00000070814	RNA viruses
5	149781200	149792492	ENSG00000019582	RNA viruses
5	149822753	149829319	ENSG00000164587	RNA viruses
5	150070356	150080669	ENSG00000086589	RNA viruses
5	150409506	150473138	ENSG00000145901	RNA viruses
5	150480273	150537443	ENSG00000197043	RNA viruses
5	151150606	151192346	ENSG00000145907	RNA viruses
5	153369688	153418496	ENSG00000055147	RNA viruses
5	154092462	154197167	ENSG00000155506	RNA viruses
5	154266976	154317769	ENSG00000082516	RNA viruses
5	154320630	154348971	ENSG00000082515	RNA viruses
5	156346293	156390266	ENSG00000145850	RNA viruses
5	156512843	156569880	ENSG00000135077	RNA viruses
5	156564423	156586030	ENSG00000155868	RNA viruses
5	156569944	156682201	ENSG00000113263	RNA viruses
5	156693089	156822606	ENSG00000055163	RNA viruses
5	157212751	157286183	ENSG00000113282	RNA viruses
5	159436120	159492550	ENSG00000113312	RNA viruses
5	159828648	159848718	ENSG00000164609	RNA viruses
5	162930120	162946342	ENSG00000038274	RNA viruses
5	167913450	167946304	ENSG00000113643	RNA viruses
5	169064251	169510386	ENSG00000134516	RNA viruses
5	169673241	169725231	ENSG00000043462	RNA viruses
5	170814120	170838141	ENSG00000181163	RNA viruses
5	171288553	171433877	ENSG00000072803	RNA viruses
5	172261278	172379688	ENSG00000113719	RNA viruses
5	172385732	172396774	ENSG00000037241	RNA viruses
5	172571445	172591390	ENSG00000113734	RNA viruses
5	172741716	172756506	ENSG00000113739	RNA viruses
5	174904065	174956745	ENSG00000164466	RNA viruses
5	175344876	175461683	ENSG00000051596	RNA viruses
5	175810949	175815976	ENSG00000048162	RNA viruses
5	175815748	175816772	ENSG00000146066	RNA viruses
5	175874629	175937075	ENSG00000113194	RNA viruses
5	176449697	176508190	ENSG00000113761	RNA viruses
5	176758563	176778853	ENSG00000169223	RNA viruses
5	176830205	176869902	ENSG00000198055	RNA viruses
5	176883609	176901402	ENSG00000113758	RNA viruses
5	177019159	177023125	ENSG00000184840	RNA viruses
5	177631508	177638164	ENSG00000197451	RNA viruses
5	179041179	179061785	ENSG00000169045	RNA viruses
5	179105629	179157926	ENSG00000127022	RNA viruses
5	179233388	179265078	ENSG00000161011	RNA viruses
5	179727690	179780387	ENSG00000131459	RNA viruses
5	179921412	180005405	ENSG00000113300	RNA viruses
5	180217541	180242652	ENSG00000131446	RNA viruses
5	180649499	180662809	ENSG00000146063	RNA viruses
5	180663909	180675096	ENSG00000204628	RNA viruses
6	485133	693117	ENSG00000112685	RNA viruses
6	1610681	1614127	ENSG00000054598	RNA viruses
6	1624041	2245926	ENSG00000112699	RNA viruses
6	2765648	2787186	ENSG00000124535	RNA viruses
6	3064225	3115421	ENSG00000137275	RNA viruses
6	3153903	3157760	ENSG00000137267	RNA viruses
6	3224495	3231964	ENSG00000137285	RNA viruses
6	4021501	4065217	ENSG00000112739	RNA viruses
6	4115923	4135831	ENSG00000198721	RNA viruses
6	4994966	5004297	ENSG00000124787	RNA viruses
6	5261277	5771813	ENSG00000145982	RNA viruses
6	7268539	7347679	ENSG00000124783	RNA viruses
6	7389729	7418270	ENSG00000124784	RNA viruses
6	7541808	7586950	ENSG00000096696	RNA viruses
6	7881483	8026646	ENSG00000239264	RNA viruses
6	8073593	8102811	ENSG00000124802	RNA viruses
6	10393419	10419892	ENSG00000137203	RNA viruses
6	11183531	11382581	ENSG00000111859	RNA viruses
6	12008995	12165232	ENSG00000095951	RNA viruses
6	13574816	13614790	ENSG00000124523	RNA viruses
6	13621730	13711796	ENSG00000010017	RNA viruses
6	17600586	17611950	ENSG00000137414	RNA viruses
6	17615269	17706656	ENSG00000124789	RNA viruses
6	18224099	18265054	ENSG00000124795	RNA viruses
6	20402398	20493941	ENSG00000112242	RNA viruses
6	21593972	21598847	ENSG00000124766	RNA viruses
6	39760142	39872648	ENSG00000146122	RNA viruses
6	41303393	41318625	ENSG00000096264	RNA viruses
6	41604620	41621984	ENSG00000112559	RNA viruses
6	41737914	41754280	ENSG00000137218	RNA viruses
6	41755400	41757636	ENSG00000214736	RNA viruses
6	41888926	41900784	ENSG00000112578	RNA viruses
6	41902671	42018095	ENSG00000112576	RNA viruses
6	42174539	42185603	ENSG00000048544	RNA viruses
6	42531800	42661242	ENSG00000024048	RNA viruses
6	42712219	42714558	ENSG00000124659	RNA viruses
6	42847356	42857663	ENSG00000146223	RNA viruses
6	42952237	42980080	ENSG00000112640	RNA viruses
6	43005355	43021683	ENSG00000044090	RNA viruses
6	43008515	43042837	ENSG00000137171	RNA viruses
6	43021767	43027544	ENSG00000112651	RNA viruses
6	43044006	43129457	ENSG00000112655	RNA viruses
6	43139037	43149243	ENSG00000112658	RNA viruses
6	43149913	43192325	ENSG00000112659	RNA viruses
6	43263432	43273276	ENSG00000137204	RNA viruses
6	43274872	43337216	ENSG00000171467	RNA viruses
6	43477440	43497323	ENSG00000171453	RNA viruses
6	43479565	43484728	ENSG00000137207	RNA viruses
6	43490072	43543812	ENSG00000124571	RNA viruses
6	43639040	43655528	ENSG00000096080	RNA viruses
6	44081194	44095194	ENSG00000180992	RNA viruses
6	44214824	44221620	ENSG00000096384	RNA viruses
6	44221833	44225291	ENSG00000157593	RNA viruses
6	44267391	44281063	ENSG00000124608	RNA viruses
6	44355262	44418163	ENSG00000096401	RNA viruses
6	52128807	52149679	ENSG00000112118	RNA viruses
6	53132196	53213947	ENSG00000012660	RNA viruses
6	57037124	57054631	ENSG00000112208	RNA viruses
6	57179603	57513375	ENSG00000146143	RNA viruses
6	70385694	70507003	ENSG00000168216	RNA viruses
6	72596406	73112845	ENSG00000079841	RNA viruses
6	74225473	74233520	ENSG00000156508	RNA viruses
6	80816364	81055987	ENSG00000083123	RNA viruses
6	84222194	84235423	ENSG00000146250	RNA viruses
6	86318053	86353510	ENSG00000135316	RNA viruses
6	88224096	88299721	ENSG00000146282	RNA viruses
6	89319985	89673348	ENSG00000111880	RNA viruses
6	89805678	89827800	ENSG00000154548	RNA viruses
6	90352218	90529442	ENSG00000112159	RNA viruses
6	91223292	91296764	ENSG00000135341	RNA viruses
6	96969471	97003152	ENSG00000014123	RNA viruses
6	97337189	97345757	ENSG00000123545	RNA viruses
6	99845927	99873207	ENSG00000132424	RNA viruses
6	105404923	105531207	ENSG00000187772	RNA viruses
6	106632351	106773666	ENSG00000057663	RNA viruses
6	108188960	108279393	ENSG00000025796	RNA viruses
6	108881038	109005977	ENSG00000118689	RNA viruses
6	110421022	110501207	ENSG00000112290	RNA viruses
6	110501344	110575478	ENSG00000168438	RNA viruses
6	111195973	111216916	ENSG00000123505	RNA viruses
6	111303218	111349466	ENSG00000197498	RNA viruses
6	111981535	112194655	ENSG00000010810	RNA viruses
6	114254192	114332472	ENSG00000196591	RNA viruses
6	117002350	117063029	ENSG00000196911	RNA viruses
6	121756838	121770873	ENSG00000152661	RNA viruses
6	125541108	125623282	ENSG00000111906	RNA viruses
6	126102307	126252266	ENSG00000111912	RNA viruses
6	132767006	132834337	ENSG00000079950	RNA viruses
6	133135580	133138703	ENSG00000112306	RNA viruses
6	134210276	134216691	ENSG00000118526	RNA viruses
6	134309835	134373774	ENSG00000146411	RNA viruses
6	136578001	136610989	ENSG00000029363	RNA viruses
6	136878185	137113656	ENSG00000197442	RNA viruses
6	138743180	139013708	ENSG00000135540	RNA viruses
6	143072604	143266338	ENSG00000010818	RNA viruses
6	143771944	143811147	ENSG00000034693	RNA viruses
6	143815948	143832827	ENSG00000001036	RNA viruses
6	144164481	144184949	ENSG00000135521	RNA viruses
6	144416018	144416754	ENSG00000169976	RNA viruses
6	149539777	149732749	ENSG00000055208	RNA viruses
6	149825869	149867174	ENSG00000131013	RNA viruses
6	149979289	150039392	ENSG00000131023	RNA viruses
6	150070579	150132556	ENSG00000120265	RNA viruses
6	151186685	151423023	ENSG00000120254	RNA viruses
6	151561134	151679692	ENSG00000131016	RNA viruses
6	151725989	151773259	ENSG00000155906	RNA viruses
6	151977826	152450754	ENSG00000091831	RNA viruses
6	155578643	155635627	ENSG00000029639	RNA viruses
6	158244296	158366109	ENSG00000130340	RNA viruses
6	159186773	159240444	ENSG00000092820	RNA viruses
6	160146617	160177351	ENSG00000146457	RNA viruses
6	160199530	160210781	ENSG00000120438	RNA viruses
6	160210844	160219468	ENSG00000112110	RNA viruses
6	161123270	161174347	ENSG00000122194	RNA viruses
6	161412759	161538417	ENSG00000085511	RNA viruses
6	163835032	163999628	ENSG00000112531	RNA viruses
6	166822852	167319939	ENSG00000071242	RNA viruses
6	167412670	167466201	ENSG00000213066	RNA viruses
6	167525295	167553184	ENSG00000112486	RNA viruses
6	168456425	168482237	ENSG00000153303	RNA viruses
6	170844205	170862429	ENSG00000008018	RNA viruses
6	170863390	170881958	ENSG00000112592	RNA viruses
6	170884383	170893780	ENSG00000071994	RNA viruses
7	766338	829190	ENSG00000164818	RNA viruses
7	855528	936072	ENSG00000164828	RNA viruses
7	916189	936073	ENSG00000239857	RNA viruses
7	1036622	1177896	ENSG00000146540	RNA viruses
7	1855429	2272878	ENSG00000002822	RNA viruses
7	2393721	2420380	ENSG00000106263	RNA viruses
7	2577511	2595361	ENSG00000106009	RNA viruses
7	3341080	4308632	ENSG00000146555	RNA viruses
7	4683388	4811074	ENSG00000164916	RNA viruses
7	5346421	5465045	ENSG00000182095	RNA viruses
7	5566782	5603415	ENSG00000075624	RNA viruses
7	5659678	5821370	ENSG00000011275	RNA viruses
7	6048876	6063465	ENSG00000106305	RNA viruses
7	6414154	6443608	ENSG00000136238	RNA viruses
7	6448757	6523821	ENSG00000164535	RNA viruses
7	6485584	6523873	ENSG00000136240	RNA viruses
7	6833765	6866401	ENSG00000146574	RNA viruses
7	7676149	7758238	ENSG00000106399	RNA viruses
7	16685756	16746148	ENSG00000136261	RNA viruses
7	21940518	21985702	ENSG00000164649	RNA viruses
7	23145353	23217533	ENSG00000122550	RNA viruses
7	23221446	23240630	ENSG00000136243	RNA viruses
7	23349828	23510086	ENSG00000136231	RNA viruses
7	23544399	23571660	ENSG00000164548	RNA viruses
7	23636998	23684327	ENSG00000169193	RNA viruses
7	24836158	25021253	ENSG00000070882	RNA viruses
7	26229547	26241149	ENSG00000122566	RNA viruses
7	26240782	26252976	ENSG00000122565	RNA viruses
7	27180671	27183287	ENSG00000106004	RNA viruses
7	27778950	27884183	ENSG00000106052	RNA viruses
7	29034847	29235067	ENSG00000106066	RNA viruses
7	30634297	30673649	ENSG00000106105	RNA viruses
7	32997017	33046543	ENSG00000122642	RNA viruses
7	33053742	33102409	ENSG00000122643	RNA viruses
7	34968488	35077883	ENSG00000173852	RNA viruses
7	36893961	37488852	ENSG00000155849	RNA viruses
7	38217824	38270272	ENSG00000010270	RNA viruses
7	39663082	39747723	ENSG00000006451	RNA viruses
7	39989636	40136733	ENSG00000065883	RNA viruses
7	42956460	42971822	ENSG00000106588	RNA viruses
7	42971799	42988557	ENSG00000106591	RNA viruses
7	43906157	43909492	ENSG00000062582	RNA viruses
7	44102326	44105186	ENSG00000164708	RNA viruses
7	44552134	44580914	ENSG00000015520	RNA viruses
7	44605016	44614650	ENSG00000136271	RNA viruses
7	44617493	44621886	ENSG00000158604	RNA viruses
7	44646171	44748665	ENSG00000105953	RNA viruses
7	44836279	44864163	ENSG00000196262	RNA viruses
7	44866390	44887682	ENSG00000105968	RNA viruses
7	44915896	44924960	ENSG00000146676	RNA viruses
7	45120037	45128513	ENSG00000136274	RNA viruses
7	45139699	45151646	ENSG00000136270	RNA viruses
7	50343720	50472799	ENSG00000185811	RNA viruses
7	54819943	54827667	ENSG00000132432	RNA viruses
7	55086714	55324313	ENSG00000146648	RNA viruses
7	55433141	55501435	ENSG00000132434	RNA viruses
7	56019486	56067874	ENSG00000146729	RNA viruses
7	56019512	56024192	ENSG00000239789	RNA viruses
7	56119323	56131682	ENSG00000146731	RNA viruses
7	56131695	56148363	ENSG00000129103	RNA viruses
7	56169262	56174269	ENSG00000106153	RNA viruses
7	65338254	65424550	ENSG00000196715	RNA viruses
7	65425671	65447301	ENSG00000169919	RNA viruses
7	72349936	72421979	ENSG00000196313	RNA viruses
7	72854728	72936608	ENSG00000009954	RNA viruses
7	72983262	72993121	ENSG00000106638	RNA viruses
7	73097355	73119491	ENSG00000071462	RNA viruses
7	73588575	73611431	ENSG00000106682	RNA viruses
7	73645829	73668774	ENSG00000049541	RNA viruses
7	75528518	75616173	ENSG00000127948	RNA viruses
7	75677369	75696826	ENSG00000146701	RNA viruses
7	75931861	75933612	ENSG00000106211	RNA viruses
7	75956116	75988348	ENSG00000170027	RNA viruses
7	77325760	77412339	ENSG00000187257	RNA viruses
7	89964537	90020769	ENSG00000105793	RNA viruses
7	91570181	91739987	ENSG00000127914	RNA viruses
7	91741465	91772266	ENSG00000001630	RNA viruses
7	92190107	92219708	ENSG00000234545	RNA viruses
7	92234235	92465908	ENSG00000105810	RNA viruses
7	94285637	94299007	ENSG00000242265	RNA viruses
7	95034175	95064510	ENSG00000105854	RNA viruses
7	95749532	95951459	ENSG00000004864	RNA viruses
7	98475556	98610866	ENSG00000196367	RNA viruses
7	99006264	99017239	ENSG00000106245	RNA viruses
7	99014362	99063787	ENSG00000106246	RNA viruses
7	99036545	99054994	ENSG00000160917	RNA viruses
7	99084142	99097947	ENSG00000160908	RNA viruses
7	99686577	99689823	ENSG00000168090	RNA viruses
7	99690351	99699563	ENSG00000166508	RNA viruses
7	99704693	99717464	ENSG00000106290	RNA viruses
7	99752043	99756338	ENSG00000146826	RNA viruses
7	100026413	100031741	ENSG00000146834	RNA viruses
7	100240720	100254084	ENSG00000077080	RNA viruses
7	100271154	100276797	ENSG00000172354	RNA viruses
7	100472733	100486285	ENSG00000087087	RNA viruses
7	100770370	100782547	ENSG00000106366	RNA viruses
7	100805790	100808874	ENSG00000128564	RNA viruses
7	100849258	100861701	ENSG00000106397	RNA viruses
7	100882739	100895597	ENSG00000214253	RNA viruses
7	102004319	102067123	ENSG00000128563	RNA viruses
7	102113565	102119354	ENSG00000005075	RNA viruses
7	102937869	102969958	ENSG00000105819	RNA viruses
7	102984701	103009842	ENSG00000161057	RNA viruses
7	103766788	103848495	ENSG00000164815	RNA viruses
7	104751151	105039755	ENSG00000135250	RNA viruses
7	105080108	105162714	ENSG00000091127	RNA viruses
7	106685094	106802256	ENSG00000005249	RNA viruses
7	106842000	107204959	ENSG00000164597	RNA viruses
7	107220422	107269615	ENSG00000075790	RNA viruses
7	107384142	107402112	ENSG00000105879	RNA viruses
7	114562209	114659256	ENSG00000135272	RNA viruses
7	115927434	116148595	ENSG00000105971	RNA viruses
7	116164839	116201233	ENSG00000105974	RNA viruses
7	120965421	120981158	ENSG00000002745	RNA viruses
7	121715701	121784334	ENSG00000008311	RNA viruses
7	123177051	123198309	ENSG00000128609	RNA viruses
7	127220672	127233665	ENSG00000179562	RNA viruses
7	127228399	127231759	ENSG00000004059	RNA viruses
7	127292234	127732661	ENSG00000197157	RNA viruses
7	127937738	127983962	ENSG00000106344	RNA viruses
7	128379346	128411861	ENSG00000128595	RNA viruses
7	128470431	128499328	ENSG00000128591	RNA viruses
7	128577666	128590089	ENSG00000128604	RNA viruses
7	128594948	128695198	ENSG00000064419	RNA viruses
7	128864864	129070052	ENSG00000158467	RNA viruses
7	129251555	129396922	ENSG00000106459	RNA viruses
7	130146089	130353598	ENSG00000158623	RNA viruses
7	130794855	131181395	ENSG00000128585	RNA viruses
7	132469629	132766848	ENSG00000106554	RNA viruses
7	132937829	133751342	ENSG00000131558	RNA viruses
7	134429003	134655479	ENSG00000122786	RNA viruses
7	135242667	135333505	ENSG00000155561	RNA viruses
7	135611509	135662101	ENSG00000105887	RNA viruses
7	138728266	138794465	ENSG00000105939	RNA viruses
7	138915102	138992982	ENSG00000157741	RNA viruses
7	139025105	139108198	ENSG00000146963	RNA viruses
7	139723544	139763521	ENSG00000059378	RNA viruses
7	140152840	140179369	ENSG00000133606	RNA viruses
7	140390577	140422590	ENSG00000090266	RNA viruses
7	140705854	140715028	ENSG00000090263	RNA viruses
7	141250989	141355044	ENSG00000006530	RNA viruses
7	141438121	141487722	ENSG00000106028	RNA viruses
7	142457319	142460923	ENSG00000204983	RNA viruses
7	142941186	142967947	ENSG00000197448	RNA viruses
7	148395006	148498128	ENSG00000055130	RNA viruses
7	148504475	148581413	ENSG00000106462	RNA viruses
7	148700154	148725733	ENSG00000155660	RNA viruses
7	148892577	148923339	ENSG00000170265	RNA viruses
7	150065278	150071133	ENSG00000214022	RNA viruses
7	150413645	150421372	ENSG00000213203	RNA viruses
7	150419341	150447121	ENSG00000196329	RNA viruses
7	150688083	150711676	ENSG00000164867	RNA viruses
7	150725510	150744869	ENSG00000197150	RNA viruses
7	150750899	150755617	ENSG00000164885	RNA viruses
7	150778167	150780633	ENSG00000164897	RNA viruses
7	150782918	150841523	ENSG00000133612	RNA viruses
7	150904923	150924316	ENSG00000033050	RNA viruses
7	150929575	150935908	ENSG00000033100	RNA viruses
7	151163098	151217206	ENSG00000106615	RNA viruses
7	155437145	155574179	ENSG00000184863	RNA viruses
7	156461646	156685924	ENSG00000105983	RNA viruses
7	156742417	156765876	ENSG00000146909	RNA viruses
7	156931607	157062066	ENSG00000009335	RNA viruses
7	157128075	157210133	ENSG00000105993	RNA viruses
7	158424003	158497520	ENSG00000146918	RNA viruses
7	158523686	158622944	ENSG00000117868	RNA viruses
7	158649269	158749438	ENSG00000126870	RNA viruses
8	1772142	1906807	ENSG00000104728	RNA viruses
8	6565878	6617184	ENSG00000155189	RNA viruses
8	6782215	6783598	ENSG00000164822	RNA viruses
8	6793344	6795860	ENSG00000164821	RNA viruses
8	6835171	6837602	ENSG00000206047	RNA viruses
8	7752151	7754233	ENSG00000171711	RNA viruses
8	11700033	11726957	ENSG00000164733	RNA viruses
8	12168471	12175825	ENSG00000232948	RNA viruses
8	15965387	16424999	ENSG00000038945	RNA viruses
8	17086737	17104387	ENSG00000198791	RNA viruses
8	17780349	17885478	ENSG00000078674	RNA viruses
8	19759228	19824769	ENSG00000175445	RNA viruses
8	21777180	21864096	ENSG00000130227	RNA viruses
8	22224762	22291642	ENSG00000104635	RNA viruses
8	22435792	22455538	ENSG00000120913	RNA viruses
8	22462145	22479027	ENSG00000158941	RNA viruses
8	22545172	22550815	ENSG00000179388	RNA viruses
8	25316513	25365436	ENSG00000184661	RNA viruses
8	26149007	26230196	ENSG00000221914	RNA viruses
8	26362202	26371608	ENSG00000240694	RNA viruses
8	27454434	27472548	ENSG00000120885	RNA viruses
8	27590835	27630170	ENSG00000147419	RNA viruses
8	28625178	28747759	ENSG00000104299	RNA viruses
8	30435835	30515768	ENSG00000197265	RNA viruses
8	30631973	30671830	ENSG00000104695	RNA viruses
8	30891317	31031285	ENSG00000165392	RNA viruses
8	37594117	37616619	ENSG00000147475	RNA viruses
8	37700786	37707422	ENSG00000104221	RNA viruses
8	38082736	38133076	ENSG00000085788	RNA viruses
8	38846327	38854343	ENSG00000169490	RNA viruses
8	38854388	38962663	ENSG00000168615	RNA viruses
8	41347915	41368499	ENSG00000147533	RNA viruses
8	41434706	41482520	ENSG00000158669	RNA viruses
8	42010464	42029191	ENSG00000070718	RNA viruses
8	42032236	42065242	ENSG00000104368	RNA viruses
8	42128820	42189973	ENSG00000104365	RNA viruses
8	42249142	42263415	ENSG00000078668	RNA viruses
8	42704780	42752433	ENSG00000120925	RNA viruses
8	48685669	48872743	ENSG00000253729	RNA viruses
8	48872745	48890720	ENSG00000104738	RNA viruses
8	54628117	54756118	ENSG00000047249	RNA viruses
8	55047770	55060461	ENSG00000137547	RNA viruses
8	56685701	56738007	ENSG00000137574	RNA viruses
8	56979854	56987069	ENSG00000008988	RNA viruses
8	57212569	57233335	ENSG00000170786	RNA viruses
8	59465483	59495419	ENSG00000137575	RNA viruses
8	61429416	61536186	ENSG00000104388	RNA viruses
8	63927638	63951730	ENSG00000137563	RNA viruses
8	64081112	64125346	ENSG00000185728	RNA viruses
8	67955314	67996018	ENSG00000121022	RNA viruses
8	68085747	68255912	ENSG00000066777	RNA viruses
8	71021997	71316040	ENSG00000140396	RNA viruses
8	71485677	71520622	ENSG00000067167	RNA viruses
8	73921099	73960357	ENSG00000147601	RNA viruses
8	74202506	74208024	ENSG00000147604	RNA viruses
8	74332604	74659943	ENSG00000040341	RNA viruses
8	74851404	74884522	ENSG00000154582	RNA viruses
8	74903587	74941322	ENSG00000154589	RNA viruses
8	75233365	75401107	ENSG00000104381	RNA viruses
8	79578282	79632000	ENSG00000104427	RNA viruses
8	80830952	80942524	ENSG00000147586	RNA viruses
8	82192598	82197012	ENSG00000164687	RNA viruses
8	87354967	87490649	ENSG00000123124	RNA viruses
8	90945564	91015456	ENSG00000104320	RNA viruses
8	92006024	92053292	ENSG00000155099	RNA viruses
8	94741584	94753245	ENSG00000183808	RNA viruses
8	95499921	95565757	ENSG00000164944	RNA viruses
8	96146032	96168912	ENSG00000175895	RNA viruses
8	97238148	97247862	ENSG00000156467	RNA viruses
8	97505579	97624000	ENSG00000169439	RNA viruses
8	98656407	98740998	ENSG00000147649	RNA viruses
8	99037079	99058697	ENSG00000156482	RNA viruses
8	99129525	99172062	ENSG00000104356	RNA viruses
8	100885428	100906290	ENSG00000164919	RNA viruses
8	101162812	101166230	ENSG00000147669	RNA viruses
8	101170134	101271506	ENSG00000104450	RNA viruses
8	101698044	101735037	ENSG00000070756	RNA viruses
8	101928753	101965616	ENSG00000164924	RNA viruses
8	103265240	103425069	ENSG00000104517	RNA viruses
8	104512976	105268322	ENSG00000176406	RNA viruses
8	109213445	109447562	ENSG00000104408	RNA viruses
8	109455830	109499145	ENSG00000104412	RNA viruses
8	110346553	110358182	ENSG00000120533	RNA viruses
8	116420724	116821899	ENSG00000104447	RNA viruses
8	117654369	117779164	ENSG00000147677	RNA viruses
8	117778742	117861702	ENSG00000147679	RNA viruses
8	121547985	121825513	ENSG00000172164	RNA viruses
8	124864227	125132302	ENSG00000214814	RNA viruses
8	125500726	125551699	ENSG00000147687	RNA viruses
8	125551344	125580751	ENSG00000147684	RNA viruses
8	126036502	126104082	ENSG00000164961	RNA viruses
8	131064353	131455906	ENSG00000153317	RNA viruses
8	134249414	134314265	ENSG00000104419	RNA viruses
8	140742586	141468678	ENSG00000167632	RNA viruses
8	141541264	141645718	ENSG00000123908	RNA viruses
8	141667999	142012315	ENSG00000169398	RNA viruses
8	143808621	143818345	ENSG00000130193	RNA viruses
8	144349603	144359101	ENSG00000250571	RNA viruses
8	144661867	144681711	ENSG00000104529	RNA viruses
8	144898514	144912029	ENSG00000179950	RNA viruses
8	144989321	145050902	ENSG00000178209	RNA viruses
8	145051321	145086940	ENSG00000178685	RNA viruses
8	145133529	145135550	ENSG00000178896	RNA viruses
8	145137493	145141119	ENSG00000197858	RNA viruses
8	145149930	145152428	ENSG00000179091	RNA viruses
8	145153536	145163027	ENSG00000179526	RNA viruses
8	145192672	145195746	ENSG00000235173	RNA viruses
8	145539954	145550573	ENSG00000185000	RNA viruses
8	145618444	145634753	ENSG00000071894	RNA viruses
8	145649000	145653931	ENSG00000160948	RNA viruses
8	145946298	145981802	ENSG00000198169	RNA viruses
8	146015150	146017972	ENSG00000161016	RNA viruses
8	146277764	146281416	ENSG00000182307	RNA viruses
9	2015342	2193624	ENSG00000080503	RNA viruses
9	2720469	2844241	ENSG00000080608	RNA viruses
9	4985033	5128183	ENSG00000096968	RNA viruses
9	5765076	5833117	ENSG00000099219	RNA viruses
9	6011043	6015618	ENSG00000137040	RNA viruses
9	15464064	15511017	ENSG00000164985	RNA viruses
9	19053141	19103117	ENSG00000147874	RNA viruses
9	19375713	19380252	ENSG00000137154	RNA viruses
9	20341663	20622542	ENSG00000171843	RNA viruses
9	21329670	21335379	ENSG00000198642	RNA viruses
9	21967751	21995300	ENSG00000147889	RNA viruses
9	22002902	22009362	ENSG00000147883	RNA viruses
9	26904081	26947461	ENSG00000137055	RNA viruses
9	26947037	27062928	ENSG00000096872	RNA viruses
9	32455300	32526322	ENSG00000107201	RNA viruses
9	32552997	32573160	ENSG00000165264	RNA viruses
9	33025209	33039905	ENSG00000086061	RNA viruses
9	33041762	33076665	ENSG00000122692	RNA viruses
9	33290509	33371155	ENSG00000086102	RNA viruses
9	33817565	33920402	ENSG00000107341	RNA viruses
9	33921691	34048947	ENSG00000137073	RNA viruses
9	34329504	34343709	ENSG00000164978	RNA viruses
9	34634719	34637806	ENSG00000147955	RNA viruses
9	35056061	35073246	ENSG00000165280	RNA viruses
9	35073832	35080013	ENSG00000221829	RNA viruses
9	35088685	35096591	ENSG00000165282	RNA viruses
9	35099888	35103154	ENSG00000165283	RNA viruses
9	35681989	35691017	ENSG00000198467	RNA viruses
9	35696945	35732392	ENSG00000137076	RNA viruses
9	35732332	35737001	ENSG00000107175	RNA viruses
9	35749203	35758572	ENSG00000107185	RNA viruses
9	36190853	36304778	ENSG00000122705	RNA viruses
9	36572859	36677678	ENSG00000165304	RNA viruses
9	37582643	37592639	ENSG00000175768	RNA viruses
9	37766975	37801434	ENSG00000107371	RNA viruses
9	37800499	37867663	ENSG00000122741	RNA viruses
9	38392661	38398658	ENSG00000137124	RNA viruses
9	71736209	71870124	ENSG00000119139	RNA viruses
9	72999503	73029540	ENSG00000119138	RNA viruses
9	75766673	75785309	ENSG00000135046	RNA viruses
9	80850978	80894606	ENSG00000148019	RNA viruses
9	84198598	84304220	ENSG00000196781	RNA viruses
9	86274878	86323118	ENSG00000135018	RNA viruses
9	86354336	86444431	ENSG00000165113	RNA viruses
9	86582998	86595569	ENSG00000165119	RNA viruses
9	88902648	88969369	ENSG00000083223	RNA viruses
9	91003334	91093609	ENSG00000106723	RNA viruses
9	94794281	94877666	ENSG00000090054	RNA viruses
9	94972489	95056038	ENSG00000196305	RNA viruses
9	95473645	95527094	ENSG00000185963	RNA viruses
9	95858500	95875565	ENSG00000165233	RNA viruses
9	96214004	96328397	ENSG00000048828	RNA viruses
9	97077605	97090926	ENSG00000130950	RNA viruses
9	97321002	97356075	ENSG00000130957	RNA viruses
9	97365415	97402531	ENSG00000165140	RNA viruses
9	100395908	100436030	ENSG00000136937	RNA viruses
9	100437191	100459639	ENSG00000136936	RNA viruses
9	100745643	100778225	ENSG00000136938	RNA viruses
9	101493611	101559247	ENSG00000165138	RNA viruses
9	101569981	101612363	ENSG00000119514	RNA viruses
9	101866320	101916474	ENSG00000106799	RNA viruses
9	101978708	101984238	ENSG00000119523	RNA viruses
9	101984346	101992897	ENSG00000106803	RNA viruses
9	102741461	102861322	ENSG00000023318	RNA viruses
9	103064359	103115221	ENSG00000136891	RNA viruses
9	104296133	104325622	ENSG00000155827	RNA viruses
9	106856541	106903698	ENSG00000136824	RNA viruses
9	107543283	107690518	ENSG00000165029	RNA viruses
9	108006903	108201452	ENSG00000070214	RNA viruses
9	108320411	108403399	ENSG00000106692	RNA viruses
9	108456825	108538893	ENSG00000095209	RNA viruses
9	110045418	110094475	ENSG00000119318	RNA viruses
9	111704851	111775809	ENSG00000119326	RNA viruses
9	111777432	111882225	ENSG00000106771	RNA viruses
9	113006091	113018920	ENSG00000136810	RNA viruses
9	114122972	114247025	ENSG00000136813	RNA viruses
9	114980715	115095947	ENSG00000119314	RNA viruses
9	115446206	115480516	ENSG00000148153	RNA viruses
9	115923286	115983641	ENSG00000119321	RNA viruses
9	116037623	116055185	ENSG00000136875	RNA viruses
9	116169515	116172952	ENSG00000148229	RNA viruses
9	116822407	116840752	ENSG00000106927	RNA viruses
9	117350026	117360653	ENSG00000136888	RNA viruses
9	117782806	117880536	ENSG00000041982	RNA viruses
9	120466610	120479149	ENSG00000136869	RNA viruses
9	123151147	123342448	ENSG00000136861	RNA viruses
9	123837141	123939888	ENSG00000119397	RNA viruses
9	123940415	123985292	ENSG00000119396	RNA viruses
9	123970072	124095121	ENSG00000148180	RNA viruses
9	124101355	124132531	ENSG00000148175	RNA viruses
9	124894745	124922098	ENSG00000119421	RNA viruses
9	125132824	125157982	ENSG00000095303	RNA viruses
9	125560668	125590910	ENSG00000136940	RNA viruses
9	125703112	125867145	ENSG00000011454	RNA viruses
9	125871779	126030855	ENSG00000165209	RNA viruses
9	127115745	127177723	ENSG00000136930	RNA viruses
9	127539437	127577164	ENSG00000185585	RNA viruses
9	127620159	127624260	ENSG00000136942	RNA viruses
9	127624409	127640003	ENSG00000136950	RNA viruses
9	127640646	127710771	ENSG00000136935	RNA viruses
9	127704887	127905785	ENSG00000173611	RNA viruses
9	127908852	127952218	ENSG00000119414	RNA viruses
9	127962821	127996437	ENSG00000136933	RNA viruses
9	127997132	128003609	ENSG00000044574	RNA viruses
9	128199672	128469513	ENSG00000119487	RNA viruses
9	129567285	129600489	ENSG00000169155	RNA viruses
9	130209953	130213684	ENSG00000197958	RNA viruses
9	130478345	130493879	ENSG00000167094	RNA viruses
9	130547958	130553066	ENSG00000136807	RNA viruses
9	130882972	130890741	ENSG00000148334	RNA viruses
9	131018108	131038274	ENSG00000167110	RNA viruses
9	131071382	131085021	ENSG00000167112	RNA viruses
9	131102925	131123749	ENSG00000167114	RNA viruses
9	131174030	131199626	ENSG00000167123	RNA viruses
9	131314866	131395941	ENSG00000197694	RNA viruses
9	131445703	131458679	ENSG00000119335	RNA viruses
9	131492065	131534693	ENSG00000160445	RNA viruses
9	131709978	131769375	ENSG00000095319	RNA viruses
9	131798900	131834361	ENSG00000148343	RNA viruses
9	131873229	131911225	ENSG00000119383	RNA viruses
9	132575223	132586413	ENSG00000136827	RNA viruses
9	132596977	132644107	ENSG00000136878	RNA viruses
9	132815705	132902448	ENSG00000148358	RNA viruses
9	133320316	133376661	ENSG00000130707	RNA viruses
9	133569108	133580248	ENSG00000130713	RNA viruses
9	134000948	134110057	ENSG00000126883	RNA viruses
9	134269480	134375584	ENSG00000130723	RNA viruses
9	135545422	135570342	ENSG00000125484	RNA viruses
9	135766735	135820020	ENSG00000165699	RNA viruses
9	135906076	135933890	ENSG00000148308	RNA viruses
9	136197552	136203235	ENSG00000148296	RNA viruses
9	136215069	136218281	ENSG00000148303	RNA viruses
9	136228325	136242970	ENSG00000148248	RNA viruses
9	136627016	136857726	ENSG00000160293	RNA viruses
9	136895427	136933657	ENSG00000169925	RNA viruses
9	137000487	137025093	ENSG00000196363	RNA viruses
9	137208944	137332431	ENSG00000186350	RNA viruses
9	137772654	137779924	ENSG00000160339	RNA viruses
9	138391830	138396519	ENSG00000122140	RNA viruses
9	138413284	138418378	ENSG00000160349	RNA viruses
9	139098179	139137687	ENSG00000165661	RNA viruses
9	139296377	139305061	ENSG00000165689	RNA viruses
9	139305110	139318213	ENSG00000165688	RNA viruses
9	139334549	139372141	ENSG00000148396	RNA viruses
9	139702374	139735639	ENSG00000196642	RNA viruses
9	139776364	139821059	ENSG00000127191	RNA viruses
9	139981379	140003635	ENSG00000177239	RNA viruses
9	140069236	140082989	ENSG00000176248	RNA viruses
9	140083099	140084822	ENSG00000176101	RNA viruses
9	140135665	140138159	ENSG00000188229	RNA viruses
9	140149625	140167998	ENSG00000188986	RNA viruses
1	1243947	1247057	ENSG00000169972	SARS
1	1716729	1822495	ENSG00000078369	SARS
1	6694228	6761984	ENSG00000007923	SARS
1	19542158	19578046	ENSG00000127463	SARS
1	32537632	32568467	ENSG00000121775	SARS
1	36621180	36646450	ENSG00000116871	SARS
1	38000050	38019903	ENSG00000163877	SARS
1	40026488	40042462	ENSG00000090621	SARS
1	40538379	40563375	ENSG00000131238	SARS
1	43232940	43263968	ENSG00000164008	SARS
1	53192126	53293014	ENSG00000162378	SARS
1	60280458	60342050	ENSG00000134709	SARS
1	76190036	76253260	ENSG00000117054	SARS
1	84964008	84972248	ENSG00000174021	SARS
1	87380331	87602334	ENSG00000153936	SARS
1	93615299	93646285	ENSG00000117500	SARS
1	97187221	97289294	ENSG00000117569	SARS
1	101361632	101447309	ENSG00000162695	SARS
1	101455179	101491644	ENSG00000117543	SARS
1	109472130	109506111	ENSG00000121940	SARS
1	113215763	113243368	ENSG00000155363	SARS
1	115259534	115301297	ENSG00000009307	SARS
1	144836157	145076186	ENSG00000178104	SARS
1	150459887	150480078	ENSG00000143374	SARS
1	154192655	154243986	ENSG00000143569	SARS
1	169074935	169101960	ENSG00000143153	SARS
1	179851177	179894135	ENSG00000143337	SARS
1	179923873	180084015	ENSG00000135837	SARS
1	184659365	184724047	ENSG00000116406	SARS
1	214776538	214837931	ENSG00000117724	SARS
1	220701568	220837803	ENSG00000116141	SARS
1	220960101	220987735	ENSG00000186205	SARS
1	236378855	236445319	ENSG00000086619	SARS
1	246887349	246931439	ENSG00000143653	SARS
10	855484	977564	ENSG00000107929	SARS
10	3179920	3215003	ENSG00000107959	SARS
10	27793197	27831143	ENSG00000099246	SARS
10	33189247	33294720	ENSG00000150093	SARS
10	35297479	35379570	ENSG00000108094	SARS
10	70715884	70744829	ENSG00000165732	SARS
10	71897737	71906432	ENSG00000156521	SARS
10	75257296	75385711	ENSG00000166348	SARS
10	77157588	77161664	ENSG00000165655	SARS
10	85899196	85913001	ENSG00000165678	SARS
10	94211441	94333833	ENSG00000119912	SARS
10	123499939	123688316	ENSG00000107669	SARS
10	135093135	135125841	ENSG00000130640	SARS
11	924894	1012239	ENSG00000183020	SARS
11	3692313	3819022	ENSG00000110713	SARS
11	6502677	6505909	ENSG00000132286	SARS
11	18091482	18127638	ENSG00000166788	SARS
11	57295936	57298276	ENSG00000134809	SARS
11	57435219	57468659	ENSG00000156599	SARS
11	60609544	60618554	ENSG00000110104	SARS
11	63606400	63678491	ENSG00000072518	SARS
11	65029233	65073060	ENSG00000014138	SARS
11	66052051	66056641	ENSG00000174851	SARS
11	77589766	77705724	ENSG00000149262	SARS
11	77811982	77850706	ENSG00000159063	SARS
11	78147007	78285919	ENSG00000137513	SARS
11	108342832	108369159	ENSG00000178202	SARS
11	108535752	108811657	ENSG00000178105	SARS
11	110045605	110167447	ENSG00000137710	SARS
11	111955524	111957522	ENSG00000150779	SARS
11	118271869	118302211	ENSG00000167283	SARS
11	118914900	118927913	ENSG00000149428	SARS
11	118938403	118952688	ENSG00000160695	SARS
11	119037277	119054725	ENSG00000160703	SARS
12	1099675	1605099	ENSG00000082805	SARS
12	19282648	19529334	ENSG00000052126	SARS
12	29302036	29493913	ENSG00000064763	SARS
12	32943679	33049774	ENSG00000057294	SARS
12	45609770	45834187	ENSG00000177119	SARS
12	56598285	56615717	ENSG00000181852	SARS
12	57125380	57146157	ENSG00000198056	SARS
12	57846106	57853063	ENSG00000139269	SARS
12	58087738	58115340	ENSG00000135506	SARS
12	64845660	64895888	ENSG00000183735	SARS
12	105501102	105562912	ENSG00000136051	SARS
12	120123595	120315095	ENSG00000122966	SARS
12	123773656	123849390	ENSG00000139697	SARS
12	125261402	125367214	ENSG00000073060	SARS
12	133345495	133405444	ENSG00000090615	SARS
13	25875662	25923938	ENSG00000139496	SARS
13	36875775	36944317	ENSG00000133104	SARS
13	37523912	37574398	ENSG00000120697	SARS
13	37572953	37583750	ENSG00000120699	SARS
13	45694650	45858237	ENSG00000188342	SARS
13	52586534	52603800	ENSG00000253710	SARS
13	77618792	77901185	ENSG00000005810	SARS
13	80055287	80130210	ENSG00000102471	SARS
13	96453834	96705736	ENSG00000102595	SARS
13	103436631	103451357	ENSG00000134901	SARS
13	113139325	113242481	ENSG00000126216	SARS
14	23938897	23979071	ENSG00000129460	SARS
14	24025216	24029480	ENSG00000259431	SARS
14	31569318	31677010	ENSG00000092148	SARS
14	35451163	35498773	ENSG00000100883	SARS
14	37147636	37642071	ENSG00000183032	SARS
14	37667118	38021566	ENSG00000151338	SARS
14	50359810	50361490	ENSG00000165527	SARS
14	51186481	51297839	ENSG00000100503	SARS
14	58875212	58894332	ENSG00000100575	SARS
14	70320848	70499083	ENSG00000198732	SARS
14	74942895	74960880	ENSG00000119655	SARS
14	75548822	75594047	ENSG00000119638	SARS
14	92335756	92414331	ENSG00000140092	SARS
14	103851729	103970168	ENSG00000075413	SARS
14	104022881	104029168	ENSG00000166170	SARS
15	41679551	41694717	ENSG00000137806	SARS
15	42450899	42500514	ENSG00000166887	SARS
15	48700503	48938046	ENSG00000166147	SARS
15	50474393	50528592	ENSG00000140284	SARS
15	57210821	57591479	ENSG00000140262	SARS
15	70340129	70390515	ENSG00000140332	SARS
15	76507696	76603813	ENSG00000140374	SARS
15	89441916	89456642	ENSG00000140545	SARS
15	91073157	91188577	ENSG00000140577	SARS
15	101811022	101817705	ENSG00000131871	SARS
15	101840818	102065405	ENSG00000140479	SARS
15	102161847	102192594	ENSG00000184277	SARS
16	2034208	2037750	ENSG00000127554	SARS
16	2821415	2827298	ENSG00000103363	SARS
16	11844442	11891123	ENSG00000122299	SARS
16	16043434	16236931	ENSG00000103222	SARS
16	30434940	30441396	ENSG00000179958	SARS
16	31117428	31124110	ENSG00000103507	SARS
16	50099852	50140298	ENSG00000155393	SARS
16	58191811	58231824	ENSG00000070770	SARS
16	67880635	67906470	ENSG00000102898	SARS
16	69458428	69500169	ENSG00000103018	SARS
16	83841448	83853342	ENSG00000230989	SARS
16	88636789	88698374	ENSG00000158545	SARS
17	5264258	5323480	ENSG00000108559	SARS
17	26646121	26655707	ENSG00000109084	SARS
17	26880401	26898890	ENSG00000087111	SARS
17	26975374	26989207	ENSG00000132581	SARS
17	39968932	39979465	ENSG00000141756	SARS
17	40276994	40307035	ENSG00000108774	SARS
17	40731531	40762641	ENSG00000141699	SARS
17	43100708	43138473	ENSG00000172992	SARS
17	45771447	45789416	ENSG00000198933	SARS
17	61627822	61671639	ENSG00000136485	SARS
17	63631656	64188202	ENSG00000154240	SARS
17	72744791	72765492	ENSG00000109062	SARS
17	78440948	78451643	ENSG00000171246	SARS
18	19284918	19450918	ENSG00000101752	SARS
19	1491165	1497926	ENSG00000115255	SARS
19	3052908	3063105	ENSG00000104964	SARS
19	5674958	5691887	ENSG00000130255	SARS
19	9920943	9938492	ENSG00000127452	SARS
19	10244021	10341962	ENSG00000130816	SARS
19	10713133	10755235	ENSG00000129353	SARS
19	11039409	11044211	ENSG00000142444	SARS
19	11616731	11639989	ENSG00000130159	SARS
19	13215716	13228381	ENSG00000104907	SARS
19	14202500	14228896	ENSG00000072062	SARS
19	15347647	15443356	ENSG00000141867	SARS
19	15464196	15490609	ENSG00000105127	SARS
19	15490859	15529952	ENSG00000011243	SARS
19	16222439	16245044	ENSG00000167461	SARS
19	17666403	17693971	ENSG00000130309	SARS
19	18485541	18499986	ENSG00000130513	SARS
19	18942747	18979045	ENSG00000005007	SARS
19	38865176	38874464	ENSG00000099341	SARS
19	40854363	40886346	ENSG00000105223	SARS
19	41197434	41224112	ENSG00000123815	SARS
19	41892279	41903384	ENSG00000077348	SARS
19	45147098	45166850	ENSG00000073008	SARS
19	50410082	50433020	ENSG00000213024	SARS
19	55996371	55998935	ENSG00000090971	SARS
19	59062933	59066491	ENSG00000130724	SARS
2	10710892	10830101	ENSG00000115761	SARS
2	26256976	26360323	ENSG00000084733	SARS
2	29320571	29412509	ENSG00000115295	SARS
2	32390933	32449448	ENSG00000152683	SARS
2	33808725	33824449	ENSG00000119812	SARS
2	54014181	54045956	ENSG00000068912	SARS
2	55199325	55339757	ENSG00000115310	SARS
2	65283500	65314138	ENSG00000011523	SARS
2	65297835	65357240	ENSG00000138069	SARS
2	71357444	71377231	ENSG00000124383	SARS
2	74688184	74692537	ENSG00000115275	SARS
2	85771846	85788670	ENSG00000115486	SARS
2	95752952	95815179	ENSG00000144029	SARS
2	109065017	109125871	ENSG00000135968	SARS
2	153574407	153617767	ENSG00000177917	SARS
2	178257372	178408564	ENSG00000018510	SARS
2	179328391	179343327	ENSG00000079150	SARS
2	201735630	201754026	ENSG00000240344	SARS
2	219523487	219528166	ENSG00000074582	SARS
2	220403669	220408509	ENSG00000123989	SARS
2	223725652	223809357	ENSG00000123983	SARS
2	233414762	233448354	ENSG00000135930	SARS
2	233562009	233725285	ENSG00000204120	SARS
20	3127165	3140543	ENSG00000215251	SARS
20	25433341	25566153	ENSG00000101004	SARS
20	30795683	30826470	ENSG00000101346	SARS
20	34042985	34099804	ENSG00000126001	SARS
20	34824381	34858840	ENSG00000131043	SARS
20	55926066	55954267	ENSG00000101146	SARS
21	28208066	28217728	ENSG00000154734	SARS
21	47401651	47424964	ENSG00000142156	SARS
21	47744036	47865682	ENSG00000160299	SARS
22	17565844	17596583	ENSG00000177663	SARS
22	19929130	19957498	ENSG00000093010	SARS
22	35776354	35790207	ENSG00000100292	SARS
22	36883237	36903148	ENSG00000100350	SARS
22	39130730	39190148	ENSG00000100242	SARS
22	41347351	41369313	ENSG00000100387	SARS
22	43013846	43045574	ENSG00000100243	SARS
3	13357737	13461809	ENSG00000132182	SARS
3	15083967	15106842	ENSG00000131368	SARS
3	25760435	25831530	ENSG00000151092	SARS
3	39138150	39149854	ENSG00000114745	SARS
3	45959396	46037316	ENSG00000163820	SARS
3	47455203	47518616	ENSG00000114650	SARS
3	48782030	48885279	ENSG00000114302	SARS
3	49061758	49066841	ENSG00000178035	SARS
3	49396578	49450431	ENSG00000067560	SARS
3	51967446	51975957	ENSG00000114767	SARS
3	100082275	100120242	ENSG00000154174	SARS
3	113465866	113530903	ENSG00000114573	SARS
3	121382046	121468602	ENSG00000173230	SARS
3	122103023	122131181	ENSG00000114023	SARS
3	128444965	128533639	ENSG00000075785	SARS
3	128598439	128634910	ENSG00000177646	SARS
3	145787227	145881440	ENSG00000152952	SARS
3	160150233	160203561	ENSG00000213186	SARS
3	179370543	179507189	ENSG00000058056	SARS
3	180701497	180707562	ENSG00000205981	SARS
3	183892477	183901879	ENSG00000161203	SARS
3	194123401	194219093	ENSG00000133657	SARS
4	1873151	1983934	ENSG00000109685	SARS
4	6027926	6202318	ENSG00000152969	SARS
4	6271576	6304992	ENSG00000109501	SARS
4	7060633	7069924	ENSG00000109519	SARS
4	16162128	16229033	ENSG00000169762	SARS
4	25121627	25162204	ENSG00000109618	SARS
4	41992489	42092474	ENSG00000014824	SARS
4	56815037	56899529	ENSG00000174799	SARS
4	57333081	57369839	ENSG00000174780	SARS
4	76567966	76649709	ENSG00000138757	SARS
4	77035812	77069668	ENSG00000138750	SARS
4	99182535	99365012	ENSG00000138698	SARS
4	113558120	113578748	ENSG00000174720	SARS
5	60240956	60448853	ENSG00000164182	SARS
5	64064757	64314590	ENSG00000153015	SARS
5	71515236	71616473	ENSG00000113048	SARS
5	76114758	76131140	ENSG00000164251	SARS
5	76986991	77164604	ENSG00000171530	SARS
5	77296349	77590579	ENSG00000132842	SARS
5	112196919	112205485	ENSG00000153037	SARS
5	112212084	112258236	ENSG00000129625	SARS
5	121398890	121413980	ENSG00000113083	SARS
5	127593601	127994878	ENSG00000138829	SARS
5	138282409	138629246	ENSG00000120725	SARS
5	151150606	151192346	ENSG00000145907	SARS
5	154092462	154197167	ENSG00000155506	SARS
5	159828648	159848718	ENSG00000164609	SARS
5	162930120	162946342	ENSG00000038274	SARS
5	172261278	172379688	ENSG00000113719	SARS
5	172741716	172756506	ENSG00000113739	SARS
5	176758563	176778853	ENSG00000169223	SARS
6	3064225	3115421	ENSG00000137275	SARS
6	13574816	13614790	ENSG00000124523	SARS
6	17600586	17611950	ENSG00000137414	SARS
6	43274872	43337216	ENSG00000171467	SARS
6	57179603	57513375	ENSG00000146143	SARS
6	90352218	90529442	ENSG00000112159	SARS
6	114254192	114332472	ENSG00000196591	SARS
6	167412670	167466201	ENSG00000213066	SARS
7	16685756	16746148	ENSG00000136261	SARS
7	34968488	35077883	ENSG00000173852	SARS
7	39663082	39747723	ENSG00000006451	SARS
7	73588575	73611431	ENSG00000106682	SARS
7	75528518	75616173	ENSG00000127948	SARS
7	91570181	91739987	ENSG00000127914	SARS
7	100026413	100031741	ENSG00000146834	SARS
7	102937869	102969958	ENSG00000105819	SARS
7	106685094	106802256	ENSG00000005249	SARS
7	121715701	121784334	ENSG00000008311	SARS
7	127220672	127233665	ENSG00000179562	SARS
7	127937738	127983962	ENSG00000106344	SARS
7	150929575	150935908	ENSG00000033100	SARS
8	38854388	38962663	ENSG00000168615	SARS
8	41347915	41368499	ENSG00000147533	SARS
8	42032236	42065242	ENSG00000104368	SARS
8	61429416	61536186	ENSG00000104388	SARS
8	63927638	63951730	ENSG00000137563	SARS
8	74851404	74884522	ENSG00000154582	SARS
8	96146032	96168912	ENSG00000175895	SARS
8	101698044	101735037	ENSG00000070756	SARS
8	125551344	125580751	ENSG00000147684	SARS
8	145137493	145141119	ENSG00000197858	SARS
9	5765076	5833117	ENSG00000099219	SARS
9	33921691	34048947	ENSG00000137073	SARS
9	34634719	34637806	ENSG00000147955	SARS
9	35088685	35096591	ENSG00000165282	SARS
9	35099888	35103154	ENSG00000165283	SARS
9	37766975	37801434	ENSG00000107371	SARS
9	84198598	84304220	ENSG00000196781	SARS
9	102741461	102861322	ENSG00000023318	SARS
9	115923286	115983641	ENSG00000119321	SARS
9	123151147	123342448	ENSG00000136861	SARS
9	123837141	123939888	ENSG00000119397	SARS
9	123940415	123985292	ENSG00000119396	SARS
9	124101355	124132531	ENSG00000148175	SARS
9	130882972	130890741	ENSG00000148334	SARS
9	131018108	131038274	ENSG00000167110	SARS
9	132575223	132586413	ENSG00000136827	SARS
9	133569108	133580248	ENSG00000130713	SARS
9	134000948	134110057	ENSG00000126883	SARS
9	134269480	134375584	ENSG00000130723	SARS
9	138391830	138396519	ENSG00000122140	SARS
9	139098179	139137687	ENSG00000165661	SARS
9	139305110	139318213	ENSG00000165688	SARS

### Sheet: Table S2 
Supplementary Table S2 Locations of regions of long range LD identified in CKB identified using the PCA loadings HMM method.
chr	start	end	ID
1	31967605	32473893	sr001
1	42322624	43766419	sr002
1	46917101	47317636	sr003
1	49131961	50905930	sr004
1	60468707	60871379	sr005
1	75193220	76332557	sr006
1	84835882	85224613	sr007
1	95322325	96010866	sr008
1	118698731	119835504	sr009
1	150485686	151764825	sr010
1	159160740	159624361	sr011
1	181588825	182238119	sr012
1	190131484	191390165	sr013
1	202882832	203015434	sr014
1	208943493	209100979	sr015
1	219994456	221828832	sr016
1	225812668	226123272	sr017
1	230879703	231201837	sr018
2	31567779	33091411	sr019
2	36935959	37588486	sr020
2	49504674	51246059	sr021
2	54532011	55428282	sr022
2	57216307	58567834	sr023
2	62647269	64473124	sr024
2	79474688	79729196	sr025
2	97416705	98646618	sr026
2	122195128	123223225	sr027
2	135250906	136026872	sr028
2	139922659	140667199	sr029
2	142078045	142507123	sr030
2	145786370	146493879	sr031
2	152776793	153414841	sr032
2	182867886	183240825	sr033
3	1712271	2040987	sr034
3	25067118	25366921	sr035
3	47163942	54078995	sr036
3	79784887	81834892	sr037
3	83492072	84181699	sr038
3	88450858	89244875	sr039
3	95078310	96166643	sr040
3	104039573	104357966	sr041
3	107146198	108634245	sr042
3	130516519	131280909	sr043
3	153701957	154295034	sr044
3	191705275	191959829	sr045
3	193693054	196307360	sr046
4	694699	1017485	sr047
4	4701160	4865419	sr048
4	37918966	38156002	sr049
4	44372148	46255339	sr050
4	87752285	88744949	sr051
4	92217143	93626306	sr052
4	96268684	101226403	sr053
4	119320841	120084870	sr054
4	166071729	166656199	sr055
5	1131937	1217149	sr056
5	39447673	41082760	sr057
5	52384217	53218940	sr058
5	90774546	93084257	sr059
5	105814846	108000708	sr060
5	127320026	128652912	sr061
5	173274948	173615820	sr062
5	178992052	179851007	sr063
6	1779460	2449296	sr064
6	5931750	6174387	sr065
6	51023243	51240561	sr066
6	55027678	56027154	sr067
6	57131449	58735880	sr068
6	61915480	63643914	sr069
6	78220391	79053824	sr070
6	81172185	83017279	sr071
6	93853527	94678012	sr072
6	112927085	113599343	sr073
6	116048000	116790864	sr074
6	120508310	121428772	sr075
6	133204593	133817135	sr076
6	141228067	142257522	sr077
6	144263402	144451555	sr078
6	150397780	150499507	sr079
7	3420268	4344689	sr080
7	9888615	10121361	sr081
7	15674256	16053092	sr082
7	21137439	21900585	sr083
7	24385307	24577153	sr084
7	25669546	26029565	sr085
7	35364407	35725329	sr086
7	52702353	55062052	sr087
7	64227518	68051424	sr088
7	70125220	70350056	sr089
7	87190495	87793184	sr090
7	90775281	91208947	sr091
7	99434041	103191755	sr092
7	107655009	107873380	sr093
7	109907430	110293766	sr094
7	114592249	114942480	sr095
7	118352670	119930188	sr096
7	125213988	127841091	sr097
7	132357076	132912301	sr098
7	155063348	155208774	sr099
7	156373107	156833838	sr100
8	5588181	5809783	sr101
8	6956753	12624815	sr102
8	14954593	15235272	sr103
8	17004372	17290167	sr104
8	42566137	43835849	sr105
8	46932899	50097680	sr106
8	60595405	61412393	sr107
8	63509356	65860535	sr108
8	90571303	90641120	sr109
8	91871309	92341557	sr110
8	136666515	136936986	sr111
9	13591622	13763305	sr112
9	23688200	24647068	sr113
9	26634797	27182880	sr114
9	35536228	36033946	sr115
9	72512483	73203435	sr116
9	81632262	81878891	sr117
9	87426321	87477536	sr118
9	94637022	95847271	sr119
9	97559508	98386766	sr120
9	111507897	111979315	sr121
9	128082937	128850411	sr122
9	134160072	134642210	sr123
9	138573161	138722446	sr124
10	18300537	18522641	sr125
10	45327673	45630204	sr126
10	67648393	67933933	sr127
10	102882563	104103451	sr128
10	124010533	124405642	sr129
11	45116024	51577418	sr130
11	54839090	59930315	sr131
11	64675620	66423755	sr132
11	68923664	69113282	sr133
11	71844058	72218489	sr134
11	75102690	75281464	sr135
11	79117709	79474951	sr136
11	90566565	90989027	sr137
11	92277885	92539969	sr138
11	97699195	98272091	sr139
11	99628997	100137911	sr140
11	109929616	110190008	sr141
11	118733189	118953741	sr142
12	5437172	5613064	sr143
12	17406076	18218103	sr144
12	29111727	29387259	sr145
12	32354937	32980225	sr146
12	40443795	41124135	sr147
12	42988583	43311443	sr148
12	44476636	45478790	sr149
12	47640723	47781769	sr150
12	54311004	54943704	sr151
12	55961798	56766120	sr152
12	81025416	81755107	sr153
12	83534685	85508342	sr154
12	101098550	101395931	sr155
12	103169947	103697778	sr156
12	110565954	113498035	sr157
13	43807245	44245984	sr158
13	65194189	66163350	sr159
13	70327822	70677290	sr160
13	111607095	111990806	sr161
14	34929532	35338297	sr162
14	48228702	49848448	sr163
14	64667927	65253351	sr164
14	74017301	75045385	sr165
14	80425291	80866232	sr166
14	95959510	96184432	sr167
15	24238716	25787005	sr168
15	30336219	33966542	sr169
15	39892987	40398754	sr170
15	42406038	44064053	sr171
15	47972446	48144904	sr172
15	51621451	52589858	sr173
15	62962978	63111394	sr174
15	66700804	66971500	sr175
15	72971120	74515121	sr176
15	77190073	78106262	sr177
15	79659092	80904923	sr178
15	84192051	85516624	sr179
15	86806207	87121860	sr180
15	97333748	97454682	sr181
15	99238490	99476726	sr182
16	6676338	7166968	sr183
16	8475393	8589883	sr184
16	12424509	12647358	sr185
16	14469189	16297439	sr186
16	16832271	20115899	sr187
16	21234843	21860010	sr188
16	31943695	32828233	sr189
16	33334692	35173175	sr190
16	46437841	48079151	sr191
16	56408335	56602680	sr192
16	66405766	67226187	sr193
16	69294725	77024805	sr194
16	78589960	78757020	sr195
16	82390120	83002059	sr196
16	86980941	87200953	sr197
16	88928908	90149401	sr198
17	8958583	9105057	sr199
17	26298858	27852628	sr200
17	65589391	65745956	sr201
17	72379236	72631920	sr202
17	79035149	79206921	sr203
18	8800860	8937141	sr204
18	12911649	13289639	sr205
18	20675804	21260676	sr206
18	28609993	28958386	sr207
18	43194951	43280212	sr208
18	46238629	46356079	sr209
18	69819104	70013725	sr210
18	74675197	75468929	sr211
19	10552459	11160741	sr212
19	23133671	24581205	sr213
19	27750213	29607016	sr214
19	32672331	32782046	sr215
19	35837126	38475250	sr216
19	56411574	56536883	sr217
20	3146249	4299757	sr218
20	19950858	20279363	sr219
20	31318565	32451862	sr220
20	36229196	37515453	sr221
20	41373903	41430208	sr222
21	27282044	27653333	sr223
21	33036522	33334828	sr224
21	45659731	45976567	sr225
22	19139464	19589995	sr226
22	25854552	26147201	sr227
22	29646568	32517880	sr228
22	38070050	38498210	sr229

### Sheet: Table S3 
Supplementary Table S3 Locations of regions of long range LD identified in UKB identified using the PCA loadings HMM method.
chr	start	end	ID
1	19242893	19814192	sr001
1	32243607	33952472	sr002
1	39602528	40172291	sr003
1	43739285	53759270	sr004
1	60833809	61326053	sr005
1	70139620	70487576	sr006
1	71174259	72163341	sr007
1	77867871	80937473	sr008
1	83100270	84362171	sr009
1	85373812	86937689	sr010
1	97076150	97592365	sr011
1	106738501	107855666	sr012
1	114511536	114901223	sr013
1	118847368	120013500	sr014
1	149936029	151881376	sr015
1	175111252	175392156	sr016
1	179737588	180183683	sr017
1	181907288	182605898	sr018
1	194219977	195920546	sr019
1	211476909	212012294	sr020
1	218854390	219601423	sr021
1	224001792	229070947	sr022
2	31373	2226459	sr023
2	12203889	12416775	sr024
2	21071984	21452645	sr025
2	24064668	25655409	sr026
2	31461442	33334910	sr027
2	37047546	37824366	sr028
2	39739013	41040503	sr029
2	41757162	42005213	sr030
2	43253274	43386494	sr031
2	43905675	45092438	sr032
2	50047870	51388944	sr033
2	53684085	55624692	sr034
2	59590738	60088277	sr035
2	60900959	61973982	sr036
2	62622131	64487126	sr037
2	69341946	69812947	sr038
2	75754519	76969478	sr039
2	81603274	83559450	sr040
2	85282315	85483626	sr041
2	88687682	90474853	sr042
2	95342412	101046313	sr043
2	106961114	107515203	sr044
2	117824094	118967945	sr045
2	125481628	129112061	sr046
2	134315456	134946438	sr047
2	135315183	138389395	sr048
2	138777479	139428369	sr049
2	140940056	141798426	sr050
2	146577850	148734308	sr051
2	152556781	155195462	sr052
2	159098412	161936550	sr053
2	165587299	166568920	sr054
2	175903201	176764288	sr055
2	177363396	181723648	sr056
2	184712657	189867620	sr057
2	197673412	201564334	sr058
2	202942315	204594009	sr059
2	205700208	206271535	sr060
2	208233945	208561540	sr061
2	209356267	210320060	sr062
3	12861255	13058734	sr063
3	20052692	20763783	sr064
3	38222354	38672676	sr065
3	42824758	43186588	sr066
3	47693205	53048029	sr067
3	56670700	58495034	sr068
3	64970995	65805388	sr069
3	66993991	71270296	sr070
3	82465902	85901819	sr071
3	88688432	90416696	sr072
3	93539608	97949633	sr073
3	99188850	99920112	sr074
3	103709450	104936153	sr075
3	107733399	109548320	sr076
3	118044099	119115908	sr077
3	122033674	122685314	sr078
3	133435507	134683393	sr079
3	135268302	137094336	sr080
3	150770644	151379935	sr081
3	157679714	160299293	sr082
3	161872713	163477310	sr083
3	164682406	167065567	sr084
3	168754742	170200807	sr085
3	183636811	184101641	sr086
3	195827751	197847631	sr087
4	1398049	1723685	sr088
4	12098683	12466702	sr089
4	15656290	15874767	sr090
4	19220698	20396002	sr091
4	20844717	21645278	sr092
4	35886768	36329052	sr093
4	41088694	49576009	sr094
4	52684820	55430175	sr095
4	59112586	60351373	sr096
4	66071298	69094191	sr097
4	88019024	88546897	sr098
4	90466554	94761784	sr099
4	97722152	98572966	sr100
4	105885459	107522817	sr101
4	117485902	118055362	sr102
4	119309406	121550556	sr103
4	125476898	126739472	sr104
4	127288251	129630544	sr105
4	151225043	152985484	sr106
4	160819587	162164322	sr107
4	166256825	166414050	sr108
5	35240583	36372284	sr109
5	39114269	40201466	sr110
5	42404604	46399149	sr111
5	49441779	52143975	sr112
5	52644801	53191123	sr113
5	55746921	55970863	sr114
5	56958493	58060592	sr115
5	61037738	62591714	sr116
5	63997046	65547721	sr117
5	79522682	80362114	sr118
5	86044006	87793607	sr119
5	89631802	90372598	sr120
5	101024352	101633820	sr121
5	103251551	104716129	sr122
5	112420021	113780154	sr123
5	116798511	117035419	sr124
5	117389995	117707091	sr125
5	117955636	118632668	sr126
5	121938870	123069754	sr127
5	128164628	132443358	sr128
5	138151463	139685814	sr129
5	140181476	141092255	sr130
5	150468545	150633693	sr131
5	150972000	154578057	sr132
5	156447524	157578746	sr133
5	160393663	161328767	sr134
5	173824589	174174757	sr135
6	204072	515056	sr136
6	18265005	18798024	sr137
6	50433235	51171523	sr138
6	52207446	52530398	sr139
6	52811020	58735880	sr140
6	61915480	71022906	sr141
6	71599836	73139889	sr142
6	77819682	90219363	sr143
6	92545653	93690265	sr144
6	112451483	113382933	sr145
6	115075255	117102060	sr146
6	120918873	121762891	sr147
6	126218320	127448366	sr148
6	127629504	128637651	sr149
6	129068094	129720528	sr150
6	130823509	131007417	sr151
6	139949670	143116008	sr152
6	145444752	145929797	sr153
6	150715828	150982789	sr154
6	156175435	156506840	sr155
6	157843838	158108631	sr156
7	676923	980755	sr157
7	3021753	4042615	sr158
7	17004967	18383488	sr159
7	24512176	25002845	sr160
7	25356804	26234171	sr161
7	32321432	33114414	sr162
7	42355001	43331386	sr163
7	46640157	46945416	sr164
7	49227554	52129075	sr165
7	55162040	58012145	sr166
7	61525462	67430852	sr167
7	70131941	70981360	sr168
7	86172489	86673927	sr169
7	87831927	90112879	sr170
7	101517095	101912662	sr171
7	108132140	109265154	sr172
7	112709228	115596604	sr173
7	117405305	120086244	sr174
7	121984473	124160039	sr175
7	134996906	135466991	sr176
8	785409	1158553	sr177
8	3637365	3705562	sr178
8	3877427	4065222	sr179
8	6950242	12675221	sr180
8	14862107	15054169	sr181
8	15271584	15687731	sr182
8	27082714	27327818	sr183
8	31166032	37053644	sr184
8	41160771	41518723	sr185
8	42331828	43835849	sr186
8	46932899	49591325	sr187
8	54900127	57198318	sr188
8	62530426	63480475	sr189
8	79814483	80285277	sr190
8	85140841	90843650	sr191
8	105829392	106687226	sr192
8	108114367	114766142	sr193
8	120599861	121524660	sr194
9	18664427	18818215	sr195
9	24320185	24757692	sr196
9	26525595	27139419	sr197
9	29570178	30885538	sr198
9	33488798	36528364	sr199
9	83603155	84199698	sr200
9	94926657	97707220	sr201
9	99360922	100309582	sr202
9	108385991	109098473	sr203
9	109912695	109996968	sr204
9	110699444	112373432	sr205
9	122658355	124997108	sr206
9	128785981	129289082	sr207
10	111955	750716	sr208
10	36946591	39145039	sr209
10	42467126	44098814	sr210
10	69724727	70819010	sr211
10	74488072	77241872	sr212
10	77964779	78679685	sr213
10	86551962	87936495	sr214
10	102699056	108302181	sr215
10	110355535	112195334	sr216
10	132968202	133277352	sr217
11	5555208	5629774	sr218
11	8380040	10404899	sr219
11	29672305	30577062	sr220
11	42653825	43269954	sr221
11	44880962	51577418	sr222
11	54839090	60203403	sr223
11	82158201	82423232	sr224
11	83677538	86425899	sr225
11	87568800	87668573	sr226
11	88578257	88743539	sr227
11	88885558	90216229	sr228
11	100622135	106911841	sr229
11	116462581	117274726	sr230
12	18485872	19479273	sr231
12	20904821	22442421	sr232
12	28742074	30274876	sr233
12	31528690	34827512	sr234
12	37858073	44142722	sr235
12	50343430	51290259	sr236
12	57487946	58634386	sr237
12	60026976	61224705	sr238
12	69345013	69489506	sr239
12	73432879	74358227	sr240
12	83269981	89334579	sr241
12	94100465	94344479	sr242
12	97099107	97685565	sr243
12	101026184	101192484	sr244
12	106809711	107629413	sr245
12	110224788	113270173	sr246
12	120982385	121821892	sr247
12	122659168	124036543	sr248
13	49495493	50493424	sr249
13	53531585	54805567	sr250
13	55619065	59816706	sr251
13	61596174	63478851	sr252
13	65290881	66665806	sr253
13	67201648	67746750	sr254
13	68759881	70390543	sr255
13	76501829	80330719	sr256
13	82258044	84030822	sr257
13	85544445	90089205	sr258
13	111444410	111818906	sr259
14	38866172	40334879	sr260
14	43324684	43766411	sr261
14	48223922	48447711	sr262
14	49344869	50118387	sr263
14	55242446	56221431	sr264
14	59183120	59444208	sr265
14	63335880	63677389	sr266
14	68920408	69193199	sr267
14	73119754	74187856	sr268
14	77772088	78594276	sr269
14	79763082	80862577	sr270
14	83312049	84918718	sr271
15	32196557	32357009	sr272
15	42294045	44774273	sr273
15	45326699	46057146	sr274
15	50764933	50788946	sr275
15	51762085	53023642	sr276
15	62930601	63200335	sr277
15	73893490	74074866	sr278
15	75640449	76396852	sr279
15	80418423	80654454	sr280
15	81231987	82575312	sr281
15	83213963	87451869	sr282
16	31385868	32828233	sr283
16	33334692	35173175	sr284
16	46437841	48831631	sr285
16	56140887	57082191	sr286
16	63530690	64586439	sr287
16	66459350	68451340	sr288
16	69474446	73474161	sr289
16	76771992	77685051	sr290
16	82677842	83073535	sr291
16	87027944	87425469	sr292
16	87734821	87876860	sr293
16	88770014	90173777	sr294
17	17087593	18213328	sr295
17	29533924	30868372	sr296
17	38703987	39640025	sr297
17	41045097	42133153	sr298
17	43939736	44911783	sr299
17	45880465	46837746	sr300
17	51056453	51767250	sr301
18	25483239	26690115	sr302
18	33399426	38916636	sr303
18	41158605	42293393	sr304
18	44254071	45483198	sr305
18	46967570	47615177	sr306
18	49955211	51078401	sr307
18	52226162	52547660	sr308
18	56160800	56747848	sr309
18	60053468	60270177	sr310
18	67878310	69279506	sr311
19	23740045	24581205	sr312
19	27750213	28602813	sr313
19	29668452	30090116	sr314
19	33306752	33559455	sr315
19	36393666	38897877	sr316
19	44880940	45199859	sr317
20	8604720	9129519	sr318
20	24350680	26261329	sr319
20	29421423	36074209	sr320
20	37626000	38641606	sr321
20	61716307	62132573	sr322
22	29182435	29454850	sr323
22	29617426	30871917	sr324
22	31504579	32667973	sr325
22	40357906	42722907	sr326

### Sheet: Table S4
Supplementary Table S4 Intersection of regions of long-range LD between UKB and CKB, identified using the PCA loadings HMM method.
chr	start	end
1	32243607	32473893
1	43739285	43766419
1	46917101	47317636
1	49131961	50905930
1	60833809	60871379
1	118847368	119835504
1	150485686	151764825
1	181907288	182238119
1	225812668	226123272
2	31567779	33091411
2	37047546	37588486
2	50047870	51246059
2	54532011	55428282
2	62647269	64473124
2	97416705	98646618
2	135315183	136026872
2	152776793	153414841
3	47693205	53048029
3	83492072	84181699
3	88688432	89244875
3	95078310	96166643
3	104039573	104357966
3	107733399	108634245
3	195827751	196307360
4	44372148	46255339
4	88019024	88546897
4	92217143	93626306
4	97722152	98572966
4	119320841	120084870
4	166256825	166414050
5	39447673	40201466
5	52644801	53191123
5	128164628	128652912
6	51023243	51171523
6	55027678	56027154
6	57131449	58735880
6	61915480	63643914
6	78220391	79053824
6	81172185	83017279
6	112927085	113382933
6	116048000	116790864
6	120918873	121428772
6	141228067	142257522
7	3420268	4042615
7	24512176	24577153
7	25669546	26029565
7	64227518	67430852
7	70131941	70350056
7	101517095	101912662
7	114592249	114942480
7	118352670	119930188
8	6956753	12624815
8	14954593	15054169
8	42566137	43835849
8	46932899	49591325
8	90571303	90641120
9	24320185	24647068
9	26634797	27139419
9	35536228	36033946
9	94926657	95847271
9	97559508	97707220
9	111507897	111979315
9	128785981	128850411
10	102882563	104103451
11	45116024	51577418
11	54839090	59930315
12	29111727	29387259
12	32354937	32980225
12	40443795	41124135
12	42988583	43311443
12	83534685	85508342
12	101098550	101192484
12	110565954	113270173
13	65290881	66163350
13	70327822	70390543
13	111607095	111818906
14	48228702	48447711
14	49344869	49848448
14	74017301	74187856
14	80425291	80862577
15	32196557	32357009
15	42406038	44064053
15	51762085	52589858
15	62962978	63111394
15	73893490	74074866
15	80418423	80654454
15	84192051	85516624
15	86806207	87121860
16	31943695	32828233
16	33334692	35173175
16	46437841	48079151
16	56408335	56602680
16	66459350	67226187
16	69474446	73474161
16	76771992	77024805
16	82677842	83002059
16	87027944	87200953
16	88928908	90149401
19	23740045	24581205
19	27750213	28602813
19	36393666	38475250
20	31318565	32451862
22	29646568	30871917
22	31504579	32517880

### Sheet: Table S5
Supplementary Table S5 Regions of long-range LD found in CKB but not UKB, identified using the PCA loadings HMM method.
chr	start	end
1	75193220	76332557
1	84835882	85224613
1	95322325	96010866
1	159160740	159624361
1	190131484	191390165
1	202882832	203015434
1	208943493	209100979
1	219994456	221828832
1	230879703	231201837
2	57216307	58567834
2	79474688	79729196
2	122195128	123223225
2	139922659	140667199
2	142078045	142507123
2	145786370	146493879
2	182867886	183240825
3	1712271	2040987
3	25067118	25366921
3	79784887	81834892
3	130516519	131280909
3	153701957	154295034
3	191705275	191959829
4	694699	1017485
4	4701160	4865419
4	37918966	38156002
5	1131937	1217149
5	90774546	93084257
5	105814846	108000708
5	173274948	173615820
5	178992052	179851007
6	1779460	2449296
6	5931750	6174387
6	93853527	94678012
6	133204593	133817135
6	144263402	144451555
6	150397780	150499507
7	9888615	10121361
7	15674256	16053092
7	21137439	21900585
7	35364407	35725329
7	52702353	55062052
7	87190495	87793184
7	90775281	91208947
7	107655009	107873380
7	109907430	110293766
7	125213988	127841091
7	132357076	132912301
7	155063348	155208774
7	156373107	156833838
8	5588181	5809783
8	17004372	17290167
8	60595405	61412393
8	63509356	65860535
8	91871309	92341557
8	136666515	136936986
9	13591622	13763305
9	72512483	73203435
9	81632262	81878891
9	87426321	87477536
9	134160072	134642210
9	138573161	138722446
10	18300537	18522641
10	45327673	45630204
10	67648393	67933933
10	124010533	124405642
11	64675620	66423755
11	68923664	69113282
11	71844058	72218489
11	75102690	75281464
11	79117709	79474951
11	90566565	90989027
11	92277885	92539969
11	97699195	98272091
11	99628997	100137911
11	109929616	110190008
11	118733189	118953741
12	5437172	5613064
12	17406076	18218103
12	44476636	45478790
12	47640723	47781769
12	54311004	54943704
12	55961798	56766120
12	81025416	81755107
12	103169947	103697778
13	43807245	44245984
14	34929532	35338297
14	64667927	65253351
14	95959510	96184432
15	24238716	25787005
15	39892987	40398754
15	47972446	48144904
15	66700804	66971500
15	77190073	78106262
15	97333748	97454682
15	99238490	99476726
16	6676338	7166968
16	8475393	8589883
16	12424509	12647358
16	14469189	16297439
16	16832271	20115899
16	21234843	21860010
16	78589960	78757020
17	8958583	9105057
17	26298858	27852628
17	65589391	65745956
17	72379236	72631920
17	79035149	79206921
18	8800860	8937141
18	12911649	13289639
18	20675804	21260676
18	28609993	28958386
18	43194951	43280212
18	46238629	46356079
18	69819104	70013725
18	74675197	75468929
19	10552459	11160741
19	32672331	32782046
19	56411574	56536883
20	3146249	4299757
20	19950858	20279363
20	36229196	37515453
20	41373903	41430208
21	27282044	27653333
21	33036522	33334828
21	45659731	45976567
22	19139464	19589995
22	25854552	26147201
22	38070050	38498210

### Sheet: Table S6
Supplementary Table S6. Statistics of overlap (at least 50% overlapping BP) between regions of long range LD, identified using the PCA loadings HMM method, and different sets of VIPs
VIP class	LRLD region set	Number of overlaps	Total BP in VIP set	Mean BP (decoy)	SD BP overlap (decoy)	025 BP overlap (decoy)	Median BP overlap (decoy)	975 BP overlap (decoy)	True BP overlap	Empirical P value
ALL_VIP	CKB	4768	409065599	310.638	24.618	264	310	361	356	0.03615
ALL_VIP	UKB	4768	409065599	653.057	35.825	585	652	725	642	0.61355
ALL_VIP	CKB_only	4768	409065599	150.318	16.372	120	150	184	176	0.06235
ALL_VIP	CKB_UKB_overlap	4768	409065599	160.358	19.863	124	159	202	180	0.1579
NON_RNA	CKB	1273	122592377	102.154	11.964	80	102	126	104	0.43095
NON_RNA	UKB	1273	122592377	215.099	16.959	183	215	249	200	0.81505
NON_RNA	CKB_only	1273	122592377	49.194	8.206	34	49	66	45	0.6848
NON_RNA	CKB_UKB_overlap	1273	122592377	53.07	9.539	36	53	73	59	0.2566
RNA_VIP	CKB	3495	286473222	246.658	21.734	206	246	291	299	0.0108
RNA_VIP	UKB	3495	286473222	506.592	30.674	448	506	568	517	0.36075
RNA_VIP	CKB_only	3495	286473222	118.698	14.314	91	118	147	154	0.01005
RNA_VIP	CKB_UKB_overlap	3495	286473222	127.839	17.703	96	127	166	145	0.16295
NON_COV	CKB	3101	253328594	224.041	20.419	186	223	266	267	0.0221
NON_COV	UKB	3101	253328594	461.315	28.932	406	461	520	475	0.31235
NON_COV	CKB_only	3101	253328594	107.641	13.356	82	107	135	133	0.0323
NON_COV	CKB_UKB_overlap	3101	253328594	116.563	16.583	86	116	152	134	0.14635
COV_VIP	CKB	394	33144628	33.713	5.949	23	34	46	50	0.00525
COV_VIP	UKB	394	33144628	67.639	8.13	52	68	84	73	0.25
COV_VIP	CKB_only	394	33144628	16.478	4.217	9	16	25	33	0.0004
COV_VIP	CKB_UKB_overlap	394	33144628	16.976	4.406	9	17	26	17	0.4823
COV_NON_SARS	CKB	77	4825336	6.933	2.48	2	7	12	13	0.0134
COV_NON_SARS	UKB	77	4825336	13.403	3.384	7	13	20	15	0.3122
COV_NON_SARS	CKB_only	77	4825336	3.484	1.813	0	3	7	8	0.01605
COV_NON_SARS	CKB_UKB_overlap	77	4825336	3.367	1.815	0	3	7	5	0.1852
SAR_VIP	CKB	317	28319292	26.78	5.258	17	27	37	37	0.03125
SAR_VIP	UKB	317	28319292	54.236	7.176	41	54	69	58	0.3007
SAR_VIP	CKB_only	317	28319292	12.994	3.721	6	13	21	25	0.00255
SAR_VIP	CKB_UKB_overlap	317	28319292	13.609	3.913	7	13	22	12	0.64295
42_COV	CKB	40	3307233	3.595	1.957	0	3	8	10	0.0033
42_COV	UKB	40	3307233	7.568	2.718	3	7	13	12	0.0629
42_COV	CKB_only	40	3307233	1.871	1.404	0	2	5	4	0.08455
42_COV	CKB_UKB_overlap	40	3307233	1.716	1.417	0	1	5	6	0.0093
COV_NON_42	CKB	354	29837395	30.118	5.59	20	30	41	40	0.04195
COV_NON_42	UKB	354	29837395	60.071	7.602	46	60	75	61	0.445
COV_NON_42	CKB_only	354	29837395	14.607	4.002	7	14	23	29	0.00085
COV_NON_42	CKB_UKB_overlap	354	29837395	15.26	4.182	8	15	24	11	0.84505
SARS_NON_42	CKB	284	25508591	23.903	4.96	15	24	34	27	0.26345
SARS_NON_42	UKB	284	25508591	48.019	6.729	35	48	61	47	0.55225
SARS_NON_42	CKB_only	284	25508591	11.561	3.5	5	11	19	21	0.00865
SARS_NON_42	CKB_UKB_overlap	284	25508591	12.18	3.685	6	12	20	6	0.9638

### Sheet: Table S7 
Supplementary Table S7. Statistics of overlaps (any overlapping BP) between regions of long range LD, identified using the PCA loadings HMM method, and different sets of VIPs.
VIP class	LRLD region set	Number of overlaps	Total BP in VIP set	Mean BP (decoy)	SD BP overlap (decoy)	025 BP overlap (decoy)	Median BP overlap (decoy)	975 BP overlap (decoy)	True BP overlap	Empirical P value
ALL_VIP	CKB	4768	409065599	3.3277e+07	2.52596e+06	28455713	33209135	38397141	36546700	0.0983
ALL_VIP	UKB	4768	409065599	7.39539e+07	3.82846e+06	66600527	73940995	81561769	70446966	0.8197
ALL_VIP	CKB_only	4768	409065599	1.60811e+07	1.76316e+06	12731115	16022610	19698856	17055187	0.2819
ALL_VIP	CKB_UKB_overlap	4768	409065599	1.72185e+07	1.94011e+06	13489054	17170364	21060991	19491513	0.1253
NON_RNA	CKB	1273	122592377	1.00449e+07	1.36554e+06	7517871	9983349	12897490	9286233	0.7043
NON_RNA	UKB	1273	122592377	2.32825e+07	2.11898e+06	19221693	23284343	27612317	20806132	0.8796
NON_RNA	CKB_only	1273	122592377	4.86156e+06	976473	3138176	4794976	6956236	3867934	0.845
NON_RNA	CKB_UKB_overlap	1273	122592377	5.2166e+06	1.03784e+06	3332277	5163852	7420931	5418299	0.4051
RNA_VIP	CKB	3495	286473222	2.38823e+07	2.08699e+06	19947772	23840325	28050482	27983745	0.0279
RNA_VIP	UKB	3495	286473222	5.19153e+07	3.06902e+06	46064675	51852602	58092977	51379978	0.5615
RNA_VIP	CKB_only	3495	286473222	1.15207e+07	1.46273e+06	8787196	11450967	14561246	13554865	0.0861
RNA_VIP	CKB_UKB_overlap	3495	286473222	1.23493e+07	1.60035e+06	9296993	12320357	15559679	14428880	0.0964
NON_COV	CKB	3101	253328594	2.14069e+07	1.96837e+06	17670663	21379119	25403671	24154475	0.0861
NON_COV	UKB	3101	253328594	4.6476e+07	2.89065e+06	40942656	46398523	52314373	45508158	0.6264
NON_COV	CKB_only	3101	253328594	1.02248e+07	1.36289e+06	7670271	10156100	13046425	11135283	0.2464
NON_COV	CKB_UKB_overlap	3101	253328594	1.1195e+07	1.52024e+06	8315830	11167954	14298128	13019192	0.1163
COV_VIP	CKB	394	33144628	2.66541e+06	578302	1630726	2629389	3898670	4063405	0.0145
COV_VIP	UKB	394	33144628	5.81951e+06	838267	4267888	5796508	7540475	6381862	0.2426
COV_VIP	CKB_only	394	33144628	1.38648e+06	439622	638243	1342762	2335814	2570984	0.0106
COV_VIP	CKB_UKB_overlap	394	33144628	1.25407e+06	388539	567843	1230079	2089332	1492421	0.2605
COV_NON_SARS	CKB	77	4825336	409076	170117	121340	393970	786238	635706	0.0986
COV_NON_SARS	UKB	77	4825336	861541	251517	406513	848451	1390306	678363	0.763
COV_NON_SARS	CKB_only	77	4825336	209463	127500	17547	191187	501230	423425	0.0651
COV_NON_SARS	CKB_UKB_overlap	77	4825336	196283	117913	0	180640	464057	212281	0.4
SAR_VIP	CKB	317	28319292	2.25633e+06	555513	1276789	2220570	3443028	3427699	0.0264
SAR_VIP	UKB	317	28319292	4.95797e+06	803264	3482396	4937998	6612150	5703499	0.1756
SAR_VIP	CKB_only	317	28319292	1.17702e+06	423877	471038	1135832	2106070	2147559	0.0215
SAR_VIP	CKB_UKB_overlap	317	28319292	1.05778e+06	370749	424699	1026765	1860092	1280140	0.2585
42_COV	CKB	40	3307233	275681	176280	23111	247553	700688	1198378	0.0004
42_COV	UKB	40	3307233	634667	270111	183138	609516	1220838	904162	0.1631
42_COV	CKB_only	40	3307233	155033	140954	0	130924	532500	739975	0.0022
42_COV	CKB_UKB_overlap	40	3307233	119548	111046	0	91975	386864	458403	0.011
COV_NON_42	CKB	354	29837395	2.38973e+06	553511	1409030	2357802	3575567	2865027	0.1871
COV_NON_42	UKB	354	29837395	5.18484e+06	797751	3720264	5156205	6830875	5477700	0.3442
COV_NON_42	CKB_only	354	29837395	1.23145e+06	421569	522033	1188439	2149203	1831009	0.0873
COV_NON_42	CKB_UKB_overlap	354	29837395	1.13452e+06	373419	489169	1103491	1936612	1034018	0.5737
SARS_NON_42	CKB	284	25508591	2.03588e+06	534363	1097743	1998130	3183882	2229321	0.3375
SARS_NON_42	UKB	284	25508591	4.41382e+06	765528	3025028	4382196	5981341	4833318	0.2858
SARS_NON_42	CKB_only	284	25508591	1.05733e+06	406444	386201	1013120	1967176	1407584	0.187
SARS_NON_42	CKB_UKB_overlap	284	25508591	959153	356356	355817	926929	1737390	821737	0.6188

### Sheet: Table S8 
Supplementary Table S8 Locations of saltiLASSi selection regions identified in CKB
chr	start	end
1	1222958	1316887
1	16832268	17476090
1	25584976	27285195
1	103536728	103710333
1	144986222	145104430
1	152176871	152382120
1	154925498	155360109
1	205672482	205779560
1	214814059	214819980
1	218552320	218613463
2	9579222	9695906
2	17389043	17643553
2	27468267	27696986
2	72403848	72584921
2	84900931	85051128
2	91761369	91942165
2	108910712	109666517
2	135440167	136258254
2	177623214	177810196
2	179464527	179581835
2	197327976	197521750
2	218554616	218620161
2	219411735	219647487
2	240156374	240306570
3	9991101	10070336
3	12564536	12626516
3	44573567	44943389
3	48580341	49943570
3	107465817	107513092
3	168825408	169360495
3	195372586	195485439
4	1865381	1962465
4	41866075	42127321
4	89708899	89780985
4	106278941	106945060
4	190569356	190706362
5	117743450	117888912
5	147876489	148002454
5	156523404	157073705
6	46441893	46499989
6	57207405	57606851
6	142775946	142966006
7	32289673	32547070
7	99245013	99526401
7	117078320	117382929
7	142498813	142753470
8	10865073	12455222
8	42450441	42721765
8	110376861	110547101
8	144995483	145268009
9	13898153	13927255
9	23103709	23218974
9	27433305	27506051
9	33921977	35093020
9	91670628	91768648
9	136153875	136516912
9	139909206	139975195
10	78301515	78631891
10	93060349	93285009
11	1152728	1384979
11	6494000	6591719
11	27563382	27678414
11	32380521	32473807
11	47255317	47411736
11	60876561	61249383
11	62281924	62402393
12	40453348	40837331
12	57486278	57587431
12	96213505	96389990
12	124069667	124229504
12	126940768	126987437
13	20240719	20426175
13	21786945	21827641
13	25008588	25029295
13	32878769	33045639
13	34904831	34963574
13	52549942	52983981
13	63352571	63862128
13	75389261	75500743
13	105356338	105393321
13	111744202	111990230
14	19006667	19219167
14	23789955	23901870
14	50014943	50138758
14	55319514	55498103
14	73933975	74163625
14	77844869	77993020
15	20434935	20591936
15	31215935	31369417
15	44815160	44959132
15	64185530	64275868
15	71595701	71778201
16	30750212	31341863
16	67244075	67325711
16	75271472	75434558
17	40704958	41338394
17	43933307	44358286
17	55928290	55981614
17	57732280	57965731
17	63816982	64165745
18	29009317	29049247
18	30415111	32325426
18	44464963	44716011
18	45939648	46139729
18	51767941	52051919
18	57818543	57996926
19	45373564	45406260
20	25270999	29622129
20	31608923	31790377
20	34097353	34338927
21	10455455	11042075
21	35644228	35744783
21	47662759	47777222
22	23257499	23379985
22	36575680	36631593
22	39813948	39856032
22	46629479	46805000

### Sheet: Table S9
Supplementary Table S9 Locations of saltiLASSi selection regions identified in UKB
chr	start	end
1	978974	1398008
1	17186742	17366833
1	22222455	22278426
1	25600747	25680844
1	39734674	39853687
1	152184907	152391282
1	155178782	155389517
1	158517543	158651630
1	186010184	186055432
1	214804109	214826196
1	218562708	218604288
1	228447432	228602522
2	74595716	74827699
2	152421357	152639596
2	168019619	168107155
2	179307004	179698771
2	186527045	186782447
2	219426464	219621034
2	240207517	240239434
3	48506389	48732846
3	50332697	50389477
3	51941785	52507782
3	168815167	169327906
4	549559	614672
4	38730692	38847917
4	89673726	89776246
4	106268594	106936604
4	145499389	145659198
5	140181734	140867123
5	147738742	147987983
5	156648713	156671321
6	31154261	31354560
7	32303516	32479547
7	99169629	99320341
7	100272264	100346094
7	117217134	117251703
7	149446246	149581277
8	42453792	42721765
8	48628222	48724723
8	110432873	110580913
8	144984283	145848861
9	84565208	84705435
9	95132690	95208265
9	98135996	98308002
9	99525487	99678816
9	125503665	125562784
9	130475442	131316066
9	139733496	139952916
10	77687237	77754467
10	78168998	78605316
10	93134204	93248389
11	1151406	1299994
11	5429749	5475615
11	27533794	27647285
11	55468388	55873293
11	61095296	61206798
11	62285402	62397965
11	64507518	64525334
11	71628688	71879181
12	49950220	50135756
12	53575292	53666195
12	56538340	58131251
12	80186462	80350091
12	96179598	96346594
12	124337772	124409693
13	19938842	20767957
13	24932135	25078073
13	41383851	41518832
13	48919827	49065644
13	52586752	53179115
13	77621269	77699596
13	98120805	98193879
13	103344076	103503322
13	104190403	104274533
14	20215941	20383844
14	64491383	64596823
14	73943477	74121129
14	105352651	105430886
15	42927182	43648629
15	72498941	72690747
15	78802869	79001706
16	675067	778820
16	67128148	67303539
16	75247245	75590092
17	7742601	7760704
17	17726910	18248021
17	26888563	27052841
17	36411405	36516801
17	37784477	37884176
17	62566672	62616467
17	73836181	73931743
18	5394077	5420307
18	13008497	13056046
18	18579386	18883485
18	20996769	21153416
18	28934681	28986333
18	33671697	34398914
18	43768456	43804587
18	44433455	44536304
18	61255179	61604962
18	66704810	66778326
18	67628357	67874366
19	9057468	9080462
19	12155148	12224499
19	40519905	40581637
19	44535999	44739328
19	50545025	50563406
20	32129068	34264594
20	43827112	43851094
20	58455447	58502456
20	60849854	60921643
20	62187187	62200627
21	31845639	31903897
21	35640026	35757915
21	45992475	46029154
22	42517416	42540357
22	46629479	46762360
22	50186219	50283348

### Sheet: Table S11
Supplementary Table S11 Frequencies of the most frequent haplotypes spanning the interesections of regions of Long-range LD and COV-VIPs. Calculated from random sample of 2000 haplotypes from each region.
chromsosome	id	Gansu	Haikou	Harbin	Henan	Hunan	Liuzhou	Qingdao	Sichuan	Suzhou	Zhejiang
chr1	sr002	0.00525	0.0045	0.00175	0.003	0.0035	0.005	0.0025	0.003	0.00275	0.002
chr1	sr006	0.011	0.01525	0.0125	0.0085	0.01425	0.0145	0.00975	0.0135	0.0085	0.01025
chr1	sr007	0.02225	0.02075	0.0225	0.0185	0.0195	0.02325	0.014	0.02275	0.019	0.02
chr1	sr016	0.00175	0.003	0.0025	0.00175	0.0015	0.00225	0.00175	0.00175	0.00175	0.00175
chr11	sr131	0.002	0.0025	0.00175	0.00175	0.0015	0.00175	0.00175	0.0015	0.002	0.00175
chr11	sr132	0.00875	0.01275	0.01275	0.0085	0.0105	0.009	0.0135	0.00725	0.01	0.01075
chr11	sr141	0.10675	0.13625	0.1095	0.10125	0.12325	0.12375	0.103	0.13375	0.106	0.11325
chr11	sr142	0.03125	0.03925	0.02525	0.02675	0.02925	0.044	0.02725	0.02375	0.024	0.02025
chr12	sr145	0.05125	0.041	0.05725	0.0545	0.046	0.05675	0.04525	0.04275	0.05575	0.05425
chr12	sr146	0.02075	0.0085	0.01725	0.02025	0.01	0.0075	0.023	0.01175	0.02125	0.0165
chr12	sr151	0.015	0.00725	0.01425	0.01575	0.00925	0.005	0.01425	0.01075	0.01125	0.013
chr12	sr152	0.017	0.015	0.01525	0.013	0.01425	0.01075	0.018	0.013	0.01325	0.013
chr14	sr165	0.00575	0.00775	0.0055	0.005	0.007	0.006	0.00425	0.00575	0.00675	0.006
chr15	sr171	0.00975	0.008	0.012	0.00825	0.0095	0.01075	0.00825	0.008	0.0095	0.00875
chr15	sr176	0.00325	0.00575	0.003	0.00375	0.00225	0.0025	0.00375	0.0025	0.0025	0.0035
chr15	sr178	0.0015	0.00375	0.00125	0.0015	0.00175	0.002	0.0015	0.00175	0.0015	0.0015
chr15	sr179	0.00525	0.0055	0.00475	0.00475	0.00425	0.0085	0.0045	0.00675	0.003	0.00475
chr16	sr186	0.002	0.0025	0.00075	0.00125	0.0015	0.002	0.00125	0.00125	0.0015	0.00125
chr16	sr193	0.03025	0.04125	0.03375	0.03	0.0285	0.05	0.03175	0.03625	0.03325	0.03475
chr16	sr194	0.00075	0.00075	0.0005	0.00075	0.00075	0.0005	0.001	0.00075	0.001	0.0005
chr17	sr200	0.006	0.008	0.00625	0.00675	0.00475	0.00725	0.00525	0.005	0.00675	0.008
chr19	sr212	0.01525	0.0215	0.01375	0.012	0.01475	0.0165	0.01125	0.0125	0.01175	0.01175
chr19	sr216	0.00125	0.002	0.001	0.0015	0.00125	0.0025	0.00175	0.00125	0.00125	0.00125
chr2	sr019	0.013	0.0095	0.01225	0.01175	0.01175	0.0085	0.0105	0.01075	0.01	0.01025
chr2	sr022	0.00825	0.00825	0.0075	0.009	0.007	0.008	0.008	0.00675	0.009	0.0105
chr20	sr218	0.00175	0.00275	0.00075	0.00175	0.00125	0.00225	0.0015	0.001	0.0015	0.00125
chr3	sr036	0.002	0.00225	0.00075	0.0015	0.00175	0.00125	0.00125	0.00125	0.00125	0.0015
chr3	sr046	0.001	0.00075	0.0005	0.001	0.00075	0.0005	0.001	0.00075	0.001	0.0005
chr4	sr053	0.00125	0.00175	0.0005	0.001	0.001	0.001	0.0015	0.00075	0.00125	0.001
chr5	sr061	0.02425	0.03125	0.0275	0.02625	0.03725	0.03475	0.028	0.02575	0.0255	0.0335
chr5	sr063	0.002	0.00275	0.00175	0.002	0.00175	0.00275	0.002	0.00175	0.00225	0.00175
chr6	sr068	0.04625	0.0805	0.05	0.047	0.06175	0.09175	0.05025	0.06325	0.06225	0.05275
chr7	sr092	0.00125	0.0015	0.001	0.0015	0.00125	0.00125	0.0015	0.0015	0.0015	0.00125
chr7	sr097	0.0055	0.01325	0.00525	0.00525	0.00925	0.01	0.00475	0.005	0.009	0.00825
chr8	sr108	0.002	0.00325	0.0025	0.002	0.00275	0.00325	0.00275	0.002	0.002	0.002
chr9	sr123	0.007	0.00775	0.01025	0.00875	0.007	0.00925	0.01175	0.0085	0.00725	0.00675
